# Evolutionary signatures of human cancers revealed via genomic analysis of over 35,000 patients

**DOI:** 10.1101/2023.07.27.550506

**Authors:** Diletta Fontana, Ilaria Crespiatico, Valentina Crippa, Federica Malighetti, Matteo Villa, Fabrizio Angaroni, Luca De Sano, Andrea Aroldi, Marco Antoniotti, Giulio Caravagna, Rocco Piazza, Alex Graudenzi, Luca Mologni, Daniele Ramazzotti

**Author notes:** These authors contributed equally and should be regarded as co-first authors (Diletta Fontana, Ilaria Crespiatico, Valentina Crippa).

## Abstract

By leveraging the ever-increasing availability of cancer omics data and the continuous advances in cancer data science and machine learning, we have discovered the existence of cancer type-specific *evolutionary signatures* associated with different disease outcomes. These signatures represent “favored trajectories” of acquisition of driver mutations that are repeatedly detected in patients with similar prognosis. In this work, we present a novel framework named ASCETIC (<u>A</u>gony-ba<u>S</u>ed <u>C</u>ancer <u>E</u>volu<u>T</u>ion Inferen<u>C</u>e) that extracts such signatures from NGS experiments generated by different technologies such as bulk and single-cell sequencing data. In our study, we applied ASCETIC to (i) single-cell sequencing data from 146 patients with distinct myeloid malignancies and bulk whole-exome sequencing data from 366 acute myeloid leukemia patients, (ii) multi-region sequencing data from 100 early-stage lung cancer patients from the TRACERx project, (iii) whole-exome/genome sequencing data from more than 10,000 Pan-Cancer Atlas samples, and (iv) targeted bulk sequencing data from more than 25,000 MSK-MET metastatic patients (both datasets including multiple cancer types). As a result, we extracted different cancer (sub)type-specific single-nucleotide variants evolutionary signatures associated with clusters of patients with statistically significant different prognoses. In addition, we conducted several validations using diverse and previously unexplored datasets to evaluate the reliability and applicability of the evolutionary signatures extracted by ASCETIC. Such analyses provided evidence of the robustness and generalizability of the identified evolutionary patterns.

## Supplementary Table 2 for "Evolutionary signatures of human cancers revealed via genomic analysis of over 35,000 patients"

### Sheet: Figure 3C
	Number at risk
C1	63	36	15	7	3	1	1
C2	68	43	20	15	9	4	4
C3	60	27	5	2	0	0	0
C4	73	27	4	0	0	0	0
Months	0	10	20	30	40	50	60

### Sheet: Figure 3D
	Number at risk
IDH1/2 to TET2	5	5	2	1	1	1	1
WT to TET2	25	7	1	0	0	0	0
Months	0	10	20	30	40	50	60

### Sheet: Figure 4C
	Number at risk
C1	13	12	8	0
C2	17	14	9	0
C3	39	28	12	0
Months	0	10	20	30

### Sheet: Figure 4D
	Number at risk
WT to CDKN2A	8	7	7	6	5	1
CDKN2A to CYLD	4	4	3	1	0	0
Months	0	5	10	15	20	25

### Sheet: Figure 5C
	Number at risk
C1	150	125	90	66	39	18	8
C2	1023	817	518	321	197	94	37
C3	443	267	158	105	66	37	20
Months	0	10	20	30	40	50	60

### Sheet: Figure 5D
	Number at risk
WT to EGFR	398	33	225	130	80	41	16
EGFR to NF1/PIK3CA	45	36	18	11	7	3	0
Months	0	10	20	30	40	50	60

### Sheet: Figure 5E
	Number at risk
WT to EGFR/KEAP1	732	524	331	200	126	68	32
EGFR/KEAP1 to RMB10	92	70	53	39	20	11	4
Months	0	10	20	30	40	50	60

### Sheet: Figure 5F
	Number at risk
WT to KRAS	837	601	367	237	142	67	29
KRAS to EPHA3	83	70	48	34	20	8	3
Months	0	10	20	30	40	50	60

### Sheet: Figure 6C
	Number at risk
C1	29	23	18	13	9	5	0
C2	65	52	30	13	9	4	0
C3	108	60	30	18	9	2	20
Months	0	10	20	30	40	50	60

### Sheet: Figure 6D
	Number at risk
WT to PTEN	22	17	10	6	3	1
PTEN to NFE2L2	5	1	0	0	0	0
Months	0	10	20	30	40	50

### Sheet: Figure 6E
	Number at risk
TP53 to ZFHX3	20	16	12	9	5	2	0
WT to TP53	141	97	52	27	18	7	0
Months	0	10	20	30	40	50	60

### Sheet: Figure 6F
	Number at risk
FAT1 to ZFHX3	7	7	6	4	2	2	0
WT to FAT1	37	22	13	6	5	1	0
Months	0	10	20	30	40	50	60

### Sheet: Figure 7C
	Number at risk
C1	66	59	43	30	17	12	5
C2	93	81	59	36	22	9	1
C3	121	87	55	38	23	13	6
Months	0	10	20	30	40	50	60

### Sheet: Figure 7D
	Number at risk
TP53 to GRIN2A	9	8	7	7	4	2	0
TP53 to AR/CTNNB1/KMT2C	38	21	14	9	5	3	1
Months	0	10	20	30	40	50	60

### Sheet: Figure 8C
	Number at risk
C1	24	23	18	13	9	9	5
C2	29	28	20	14	9	9	8
C3	27	27	20	18	10	7	5
C4	34	30	23	15	12	7	5
Months	0	10	20	30	40	50	60

### Sheet: Figure 8D
	Number at risk
WT to PIK3CA	47	45	36	29	18	15	11
PIK3CA to CTCF	19	18	15	12	9	6	6
Months	0	10	20	30	40	50	60
