## Supplementary Table 4 for "Evolutionary signatures of human cancers revealed via genomic analysis of over 35,000 patients"

### Sheet: Bladder_Urothelial_Carcinoma
	PanCancerAtlas_PARENTS	PanCancerAtlas_CHILDREN	PanCancerAtlas_COOCCURENCE_COUNTS	PanCancerAtlas_COOCCURENCE_FREQS	PanCancerAtlas_CCF_MEAN_PARENT	PanCancerAtlas_CCF_MEAN_CHILD	PanCancerAtlas_NUM_FIRST_PARENT	PanCancerAtlas_NUM_FIRST_CHILD	PanCancerAtlas_CV_SCORE
	FGFR3	STAG2	22	0.0852713	0.672391	0.373669	14	5	1
	FGFR3	KDM6A	25	0.0968992	0.651123	0.289981	16	4	0.98
	FGFR3	ARID1A	6	0.0232558	0.73202	0.555045	4	1	0.92
	ATM	KMT2D	27	0.104651	0.563266	0.500889	13	12	0.83
	FGFR3	TP53	14	0.0542636	0.46838	0.541211	5	7	0.83
	FGFR3	SPTAN1	10	0.0387597	0.748873	0.605628	7	2	0.71
	TP53	RB1	49	0.189922	0.634099	0.421906	29	14	0.7
	FGFR3	RB1	2	0.00775194	0.707916	0.645153	1	1	0.65
	FGFR3	MACF1	7	0.0271318	0.562922	0.557996	3	3	0.64
	ARID1A	SPTAN1	21	0.0813953	0.525436	0.391334	14	6	0.6
	KDM6A	RB1	12	0.0465116	0.306287	0.516005	4	6	0.52
	KDM6A	KMT2D	22	0.0852713	0.388521	0.505638	8	13	0.43
	EP300	KDM6A	21	0.0813953	0.728548	0.254633	17	2	0.35
	FGFR3	KMT2C	17	0.0658915	0.562816	0.332902	11	4	0.35
	PIK3CA	KMT2D	28	0.108527	0.68231	0.416069	20	7	0.34
	TP53	KMT2C	41	0.158915	0.495661	0.456531	20	18	0.32
	PIK3CA	KMT2C	23	0.0891473	0.610071	0.510417	11	12	0.29
	MACF1	KMT2D	30	0.116279	0.606751	0.450645	19	10	0.27
	STAG2	KMT2C	18	0.0697674	0.43945	0.39023	9	7	0.26
	ERBB2	SPTAN1	12	0.0465116	0.438239	0.392239	5	5	0.26
	FGFR3	ATM	5	0.0193798	0.518258	0.609073	2	3	0.19

### Sheet: LGG_IDHmut-codel
	PanCancerAtlas_PARENTS	PanCancerAtlas_CHILDREN	PanCancerAtlas_COOCCURENCE_COUNTS	PanCancerAtlas_COOCCURENCE_FREQS	PanCancerAtlas_CCF_MEAN_PARENT	PanCancerAtlas_CCF_MEAN_CHILD	PanCancerAtlas_NUM_FIRST_PARENT	PanCancerAtlas_NUM_FIRST_CHILD	PanCancerAtlas_CV_SCORE
	IDH1	NIPBL	9	0.0818182	0.79025	0.296299	9	0	0.7
	APOB	CIC	6	0.0545455	0.533268	0.198273	4	1	0.42
	FUBP1	NOTCH1	9	0.0818182	0.166519	0.120329	3	2	0.26
	APOB	NOTCH1	2	0.0181818	0.680043	0.0991135	2	0	0.24

### Sheet: LGG_IDHmut-non-codel
	PanCancerAtlas_PARENTS	PanCancerAtlas_CHILDREN	PanCancerAtlas_COOCCURENCE_COUNTS	PanCancerAtlas_COOCCURENCE_FREQS	PanCancerAtlas_CCF_MEAN_PARENT	PanCancerAtlas_CCF_MEAN_CHILD	PanCancerAtlas_NUM_FIRST_PARENT	PanCancerAtlas_NUM_FIRST_CHILD	PanCancerAtlas_CV_SCORE
	BCOR	PIK3R1	1	0.005	0.617335	0.221092	1	0	0.77

### Sheet: BRCA_Basal
	PanCancerAtlas_PARENTS	PanCancerAtlas_CHILDREN	PanCancerAtlas_COOCCURENCE_COUNTS	PanCancerAtlas_COOCCURENCE_FREQS	PanCancerAtlas_CCF_MEAN_PARENT	PanCancerAtlas_CCF_MEAN_CHILD	PanCancerAtlas_NUM_FIRST_PARENT	PanCancerAtlas_NUM_FIRST_CHILD	PanCancerAtlas_CV_SCORE
	BRCA1	HUWE1	3	0.047619	0.347963	0.493041	1	2	0.64
	APOB	ANKRD11	1	0.015873	0.481451	0.240375	1	0	0.49
	CREBBP	HUWE1	2	0.031746	0.694451	0.372918	2	0	0.44
	PTEN	MED12	3	0.047619	0.347949	0.157224	2	1	0.41
	APOB	SPTA1	4	0.0634921	0.835997	0.552306	2	1	0.4
	FBXW7	ANKRD11	1	0.015873	0.358331	0.240375	1	0	0.39
	CREBBP	SPTA1	1	0.015873	0.669914	0.533542	1	0	0.03

### Sheet: BRCA_LumA
	PanCancerAtlas_PARENTS	PanCancerAtlas_CHILDREN	PanCancerAtlas_COOCCURENCE_COUNTS	PanCancerAtlas_COOCCURENCE_FREQS	PanCancerAtlas_CCF_MEAN_PARENT	PanCancerAtlas_CCF_MEAN_CHILD	PanCancerAtlas_NUM_FIRST_PARENT	PanCancerAtlas_NUM_FIRST_CHILD	PanCancerAtlas_CV_SCORE
	AKT1	PIK3CA	3	0.0208333	0.721956	0.692542	2	1	0.93
	NF1	DMD	5	0.0347222	0.188316	0.318972	1	4	0.66
	PIK3CA	GATA3	11	0.0763889	0.555014	0.0924362	10	1	0.55
	PIK3CA	KMT2C	26	0.180556	0.610405	0.408527	19	6	0.54
	KMT2C	DMD	2	0.0138889	0.495556	0.351853	1	1	0.48
	SPTA1	KMT2C	5	0.0347222	0.604098	0.167946	5	0	0.44
	AKT1	CDH1	1	0.00694444	1	0.63966	1	0	0.13

### Sheet: BRCA_LumB
	PanCancerAtlas_PARENTS	PanCancerAtlas_CHILDREN	PanCancerAtlas_COOCCURENCE_COUNTS	PanCancerAtlas_COOCCURENCE_FREQS	PanCancerAtlas_CCF_MEAN_PARENT	PanCancerAtlas_CCF_MEAN_CHILD	PanCancerAtlas_NUM_FIRST_PARENT	PanCancerAtlas_NUM_FIRST_CHILD	PanCancerAtlas_CV_SCORE
	TP53	GATA3	2	0.0357143	0.894755	0.562373	2	0	0.85
	PIK3CA	DMD	6	0.107143	0.891441	0.429084	6	0	0.58
	TP53	FAT1	1	0.0178571	1	0.143951	1	0	0.57
	PTEN	SPEN	3	0.0535714	0.464049	0.67717	1	2	0.49
	PIK3CA	APOB	4	0.0714286	0.913247	0.275211	4	0	0.47
	SPEN	HUWE1	2	0.0357143	0.186159	0.37367	1	1	0.46
	PIK3CA	SPTA1	4	0.0714286	0.868162	0.261913	4	0	0.41
	PIK3CA	HUWE1	1	0.0178571	0.781826	0.352451	1	0	0.32
	SPEN	ARID1A	2	0.0357143	0.600704	0.183661	2	0	0.31
	TP53	APOB	6	0.107143	0.682117	0.255772	5	1	0.26
	DMD	ARID1A	1	0.0178571	0.64038	0.367321	1	0	0.1

### Sheet: CESC_SquamousCarcinoma
	PanCancerAtlas_PARENTS	PanCancerAtlas_CHILDREN	PanCancerAtlas_COOCCURENCE_COUNTS	PanCancerAtlas_COOCCURENCE_FREQS	PanCancerAtlas_CCF_MEAN_PARENT	PanCancerAtlas_CCF_MEAN_CHILD	PanCancerAtlas_NUM_FIRST_PARENT	PanCancerAtlas_NUM_FIRST_CHILD	PanCancerAtlas_CV_SCORE
	NIPBL	DMD	8	0.0808081	0.594799	0.377913	6	2	0.76
	EP300	SPEN	6	0.0606061	0.635066	0.649962	3	3	0.45
	SPEN	DMD	6	0.0606061	0.393991	0.422369	3	2	0.38
	FAT1	FBXW7	6	0.0606061	0.532609	0.627647	3	3	0.27
	EP300	FBXW7	6	0.0606061	0.873107	0.57734	5	1	0.25
	FAT1	FLNA	6	0.0606061	0.516482	0.461669	2	4	0.21
	FAT1	NIPBL	6	0.0606061	0.497271	0.477717	2	3	0.19

### Sheet: COAD_CIN
	PanCancerAtlas_PARENTS	PanCancerAtlas_CHILDREN	PanCancerAtlas_COOCCURENCE_COUNTS	PanCancerAtlas_COOCCURENCE_FREQS	PanCancerAtlas_CCF_MEAN_PARENT	PanCancerAtlas_CCF_MEAN_CHILD	PanCancerAtlas_NUM_FIRST_PARENT	PanCancerAtlas_NUM_FIRST_CHILD	PanCancerAtlas_CV_SCORE
	KRAS	PIK3CA	35	0.18617	0.838589	0.680905	22	10	0.95
	KRAS	DMD	7	0.037234	0.785723	0.286857	7	0	0.92
	PIK3CA	DMD	7	0.037234	0.746373	0.287571	7	0	0.91
	AMER1	SMAD4	8	0.0425532	0.307417	0.356054	2	2	0.81
	PTPRT	SMAD4	6	0.0319149	0.485656	0.399463	3	2	0.59
	KRAS	KMT2C	5	0.0265957	0.882443	0.575415	3	2	0.54
	TCF7L2	AMER1	5	0.0265957	0.601934	0.629084	2	3	0.44
	PTPRT	TP53	14	0.0744681	0.657142	0.635319	7	5	0.35

### Sheet: COAD_MSI
	PanCancerAtlas_PARENTS	PanCancerAtlas_CHILDREN	PanCancerAtlas_COOCCURENCE_COUNTS	PanCancerAtlas_COOCCURENCE_FREQS	PanCancerAtlas_CCF_MEAN_PARENT	PanCancerAtlas_CCF_MEAN_CHILD	PanCancerAtlas_NUM_FIRST_PARENT	PanCancerAtlas_NUM_FIRST_CHILD	PanCancerAtlas_CV_SCORE
	FAT1	PTPRS	19	0.316667	0.507378	0.374385	13	6	0.57
	FAT1	ARID1A	19	0.316667	0.548363	0.234353	14	3	0.55
	RNF43	ARID1B	19	0.316667	0.241765	0.425822	6	10	0.47
	RNF43	KMT2C	18	0.3	0.25953	0.414442	5	11	0.41
	MACF1	KMT2B	24	0.4	0.699227	0.583734	16	7	0.39
	KMT2D	KMT2B	27	0.45	0.473673	0.425373	15	12	0.37
	MACF1	PTPRS	18	0.3	0.694777	0.413247	14	4	0.33
	COL5A1	DMD	17	0.283333	0.409653	0.41656	7	10	0.33
	KMT2D	DMD	14	0.233333	0.40114	0.433359	10	3	0.31
	ANKRD11	PTPRS	13	0.216667	0.516272	0.472515	9	4	0.31
	RNF43	PTPRS	17	0.283333	0.347095	0.391593	7	6	0.23
	COL5A1	ARID1A	15	0.25	0.604199	0.290943	10	4	0.09
	RNF43	ARID1A	15	0.25	0.301851	0.260772	7	4	0.06

### Sheet: READ_CIN
	PanCancerAtlas_PARENTS	PanCancerAtlas_CHILDREN	PanCancerAtlas_COOCCURENCE_COUNTS	PanCancerAtlas_COOCCURENCE_FREQS	PanCancerAtlas_CCF_MEAN_PARENT	PanCancerAtlas_CCF_MEAN_CHILD	PanCancerAtlas_NUM_FIRST_PARENT	PanCancerAtlas_NUM_FIRST_CHILD	PanCancerAtlas_CV_SCORE
	AMER1	ATM	2	0.0227273	0.5	0.505419	1	1	0.68
	PIK3CA	TP53	9	0.102273	0.751555	0.714245	4	3	0.43
	PIK3CA	SMAD4	5	0.0568182	0.843483	0.677176	5	0	0.43
	KRAS	TP53	31	0.352273	0.756942	0.574776	15	11	0.42
	AMER1	KRAS	5	0.0568182	0.889497	0.723519	2	2	0.35
	AMER1	SPTA1	2	0.0227273	0.5	0.128359	1	1	0.33
	NRAS	SPTA1	1	0.0113636	1	0.149453	1	0	0.3
	NRAS	ATM	1	0.0113636	1	0.4714	1	0	0.1

### Sheet: GBM_IDHwt
	PanCancerAtlas_PARENTS	PanCancerAtlas_CHILDREN	PanCancerAtlas_COOCCURENCE_COUNTS	PanCancerAtlas_COOCCURENCE_FREQS	PanCancerAtlas_CCF_MEAN_PARENT	PanCancerAtlas_CCF_MEAN_CHILD	PanCancerAtlas_NUM_FIRST_PARENT	PanCancerAtlas_NUM_FIRST_CHILD	PanCancerAtlas_CV_SCORE
	EGFR	TP53	5	0.0943396	0.828358	0.643804	4	1	0.75
	PIK3CG	GABRA6	2	0.0377358	1	0.736337	2	0	0.73
	EGFR	PTEN	8	0.150943	0.854205	0.205249	8	0	0.67
	PIK3CG	SPTA1	3	0.0566038	1	0.747619	3	0	0.57
	EGFR	GRIN2A	4	0.0754717	0.762417	0.551753	4	0	0.46
	PIK3CG	PTEN	4	0.0754717	0.94182	0.354017	4	0	0.44
	MECOM	GRIN2A	1	0.0188679	0.363636	0.181241	1	0	0.43
	PTEN	RB1	6	0.113208	0.531943	0.460579	2	1	0.33
	NF1	APOB	2	0.0377358	0.312233	0.671376	1	1	0.3
	MECOM	RB1	1	0.0188679	1	0.850112	1	0	0.27
	TP53	APOB	1	0.0188679	0.922253	0.776357	1	0	0.1

### Sheet: HNSC_HPV-
	PanCancerAtlas_PARENTS	PanCancerAtlas_CHILDREN	PanCancerAtlas_COOCCURENCE_COUNTS	PanCancerAtlas_COOCCURENCE_FREQS	PanCancerAtlas_CCF_MEAN_PARENT	PanCancerAtlas_CCF_MEAN_CHILD	PanCancerAtlas_NUM_FIRST_PARENT	PanCancerAtlas_NUM_FIRST_CHILD	PanCancerAtlas_CV_SCORE
	CDKN2A	NSD1	6	0.0227273	0.258207	0.508661	2	3	0.96
	CASP8	HUWE1	13	0.0492424	0.572244	0.175031	11	2	0.9
	CDKN2A	TP53	77	0.291667	0.357822	0.631844	21	48	0.89
	PIK3CA	KMT2D	7	0.0265152	0.734253	0.324763	6	1	0.74
	NOTCH1	KMT2D	14	0.0530303	0.401804	0.376946	6	7	0.67
	TP53	FAT1	67	0.253788	0.575987	0.321325	46	20	0.63
	CASP8	FAT1	28	0.106061	0.419878	0.374968	15	12	0.59
	PIK3CA	DMD	15	0.0568182	0.676787	0.275503	14	1	0.57
	CDKN2A	CASP8	20	0.0757576	0.38702	0.440824	10	7	0.56
	CDKN2A	HUWE1	7	0.0265152	0.298801	0.327302	2	4	0.48
	CASP8	FBXW7	8	0.030303	0.374275	0.373063	5	3	0.33
	NOTCH1	NSD1	6	0.0227273	0.145545	0.245064	1	2	0.33
	TP53	DMD	41	0.155303	0.55775	0.2701	27	11	0.29
	CASP8	KMT2C	3	0.0113636	0.414902	0.301756	2	1	0.29
	CASP8	APOB	5	0.0189394	0.642282	0.471843	3	2	0.24
	PIK3CA	KMT2C	9	0.0340909	0.62538	0.293942	8	1	0.23
	CDKN2A	KMT2C	11	0.0416667	0.404105	0.440757	5	5	0.18

### Sheet: Renal_Cell_Carcinoma
	PanCancerAtlas_PARENTS	PanCancerAtlas_CHILDREN	PanCancerAtlas_COOCCURENCE_COUNTS	PanCancerAtlas_COOCCURENCE_FREQS	PanCancerAtlas_CCF_MEAN_PARENT	PanCancerAtlas_CCF_MEAN_CHILD	PanCancerAtlas_NUM_FIRST_PARENT	PanCancerAtlas_NUM_FIRST_CHILD	PanCancerAtlas_CV_SCORE
	VHL	PBRM1	41	0.44086	0.410982	0.293578	24	16	0.46
	ARID1A	PBRM1	3	0.0322581	0.411018	0.342618	2	1	0.45
	KDM5C	MACF1	1	0.0107527	0.426169	0.335702	1	0	0.2
	VHL	MACF1	5	0.0537634	0.333252	0.29531	3	2	0.19
	ROS1	SETD2	1	0.0107527	0.634372	0.23184	1	0	0.09

### Sheet: Hepatocellular_Carcinoma
	PanCancerAtlas_PARENTS	PanCancerAtlas_CHILDREN	PanCancerAtlas_COOCCURENCE_COUNTS	PanCancerAtlas_COOCCURENCE_FREQS	PanCancerAtlas_CCF_MEAN_PARENT	PanCancerAtlas_CCF_MEAN_CHILD	PanCancerAtlas_NUM_FIRST_PARENT	PanCancerAtlas_NUM_FIRST_CHILD	PanCancerAtlas_CV_SCORE
	CTNNB1	DMD	7	0.0614035	0.665421	0.664671	6	1	0.47
	KMT2D	APOB	7	0.0614035	0.782977	0.618995	4	3	0.42
	APOB	MACF1	4	0.0350877	0.825279	0.743358	2	2	0.34
	SPTA1	DMD	1	0.00877193	1	0.629831	1	0	0.32
	KMT2D	POLQ	4	0.0350877	0.772738	0.793432	3	1	0.26
	BAP1	CTNNB1	2	0.0175439	0.481241	0.758509	1	1	0.22
	ALB	KMT2C	1	0.00877193	0.565774	0.147548	1	0	0

### Sheet: Lung_Adenocarcinoma_LUAD
	PanCancerAtlas_PARENTS	PanCancerAtlas_CHILDREN	PanCancerAtlas_COOCCURENCE_COUNTS	PanCancerAtlas_COOCCURENCE_FREQS	PanCancerAtlas_CCF_MEAN_PARENT	PanCancerAtlas_CCF_MEAN_CHILD	PanCancerAtlas_NUM_FIRST_PARENT	PanCancerAtlas_NUM_FIRST_CHILD	PanCancerAtlas_CV_SCORE
	KRAS	TP53	49	0.160131	0.491	0.504751	19	19	0.98
	KEAP1	PTPRD	14	0.0457516	0.418727	0.543944	7	7	0.93
	EGFR	PTPRD	9	0.0294118	0.580042	0.40188	5	4	0.8
	SETBP1	EPHA5	23	0.0751634	0.415547	0.459182	10	12	0.77
	APOB	PTPRD	40	0.130719	0.505681	0.3973	25	14	0.76
	KRAS	STK11	26	0.0849673	0.411906	0.143777	15	3	0.76
	KRAS	KMT2C	15	0.0490196	0.233884	0.29057	6	9	0.71
	KEAP1	KMT2C	10	0.0326797	0.419432	0.238434	6	4	0.71
	EGFR	MACF1	5	0.0163399	0.627118	0.503725	3	2	0.4
	PTPRT	EPHA5	21	0.0686275	0.566396	0.476377	10	10	0.36
	EGFR	KMT2C	7	0.0228758	0.615698	0.371053	5	2	0.35
	APOB	MACF1	27	0.0882353	0.613844	0.550706	15	11	0.31
	STK11	DMD	10	0.0326797	0.1333	0.315389	2	6	0.3
	TP53	DMD	67	0.218954	0.457314	0.387522	41	21	0.08

### Sheet: Lung_Squamous_Cell_Carcinoma
	PanCancerAtlas_PARENTS	PanCancerAtlas_CHILDREN	PanCancerAtlas_COOCCURENCE_COUNTS	PanCancerAtlas_COOCCURENCE_FREQS	PanCancerAtlas_CCF_MEAN_PARENT	PanCancerAtlas_CCF_MEAN_CHILD	PanCancerAtlas_NUM_FIRST_PARENT	PanCancerAtlas_NUM_FIRST_CHILD	PanCancerAtlas_CV_SCORE
	PIK3CA	PREX2	15	0.0445104	0.691139	0.382783	12	2	0.94
	KMT2D	KMT2C	29	0.0860534	0.340892	0.441795	12	17	0.83
	NFE2L2	KMT2C	8	0.0237389	0.497239	0.575576	2	4	0.77
	CDKN2A	NF1	7	0.0207715	0.493191	0.541271	3	2	0.72
	PIK3CA	PIK3CG	14	0.041543	0.664504	0.518208	9	5	0.69
	PIK3CA	NF1	9	0.0267062	0.637972	0.383689	5	2	0.67
	CDKN2A	KMT2D	25	0.074184	0.270118	0.399118	6	12	0.44
	SPTA1	KMT2C	31	0.0919881	0.563674	0.336117	24	4	0.36
	CDKN2A	TP53	62	0.183976	0.312356	0.555735	13	39	0.25

### Sheet: Ovarian_Cancer
	PanCancerAtlas_PARENTS	PanCancerAtlas_CHILDREN	PanCancerAtlas_COOCCURENCE_COUNTS	PanCancerAtlas_COOCCURENCE_FREQS	PanCancerAtlas_CCF_MEAN_PARENT	PanCancerAtlas_CCF_MEAN_CHILD	PanCancerAtlas_NUM_FIRST_PARENT	PanCancerAtlas_NUM_FIRST_CHILD	PanCancerAtlas_CV_SCORE
	TP53	ATRX	9	0.0737705	0.812708	0.443382	8	1	0.97
	BRCA1	APOB	5	0.0409836	0.543804	0.685262	3	2	0.8
	DMD	ALK	4	0.0327869	0.51966	0.345745	4	0	0.66
	TP53	FAT1	8	0.0655738	0.842023	0.603526	7	1	0.64
	RB1	NOTCH4	3	0.0245902	0.77654	0.808954	1	2	0.59
	CACNA1A	SPEN	3	0.0245902	0.942618	0.802419	2	0	0.52
	CACNA1A	DMD	3	0.0245902	0.942618	0.615837	2	0	0.48
	BRCA1	NF1	4	0.0327869	0.679654	0.261282	3	0	0.43

### Sheet: Pancreatic_Adenocarcinoma_PAAD
	PanCancerAtlas_PARENTS	PanCancerAtlas_CHILDREN	PanCancerAtlas_COOCCURENCE_COUNTS	PanCancerAtlas_COOCCURENCE_FREQS	PanCancerAtlas_CCF_MEAN_PARENT	PanCancerAtlas_CCF_MEAN_CHILD	PanCancerAtlas_NUM_FIRST_PARENT	PanCancerAtlas_NUM_FIRST_CHILD	PanCancerAtlas_CV_SCORE
	GNAS	ATM	3	0.0280374	0.806405	0.715553	2	0	0.91
	TP53	KDM6A	7	0.0654206	0.324492	0.0587598	6	0	0.81
	GNAS	KRAS	3	0.0280374	0.318312	0.206799	2	1	0.81
	GNAS	APOB	2	0.0186916	0.709608	0.535114	1	1	0.76
	RNF43	COL5A1	3	0.0280374	0.334128	0.198682	1	2	0.58
	GNAS	TP53	1	0.00934579	0.164737	0.151945	1	0	0.56
	GNAS	RNF43	2	0.0186916	0.709608	0.187539	2	0	0.53
	TGFBR2	KMT2C	2	0.0186916	0.481176	0.477476	1	1	0.53
	GNAS	COL5A1	2	0.0186916	0.709608	0.247059	2	0	0.48
	KIF1A	FLT4	2	0.0186916	0.502332	0.408333	1	1	0.43
	RNF43	SMAD4	6	0.0560748	0.282784	0.135547	3	1	0.37
	CDKN2A	SMAD4	7	0.0654206	0.230317	0.192913	4	3	0.15
	TP53	ARID1A	3	0.0280374	0.239356	0.115719	3	0	0.13

### Sheet: Skin_Cutaneous_Melanoma_SKCM
	PanCancerAtlas_PARENTS	PanCancerAtlas_CHILDREN	PanCancerAtlas_COOCCURENCE_COUNTS	PanCancerAtlas_COOCCURENCE_FREQS	PanCancerAtlas_CCF_MEAN_PARENT	PanCancerAtlas_CCF_MEAN_CHILD	PanCancerAtlas_NUM_FIRST_PARENT	PanCancerAtlas_NUM_FIRST_CHILD	PanCancerAtlas_CV_SCORE
	APOB	COL5A1	78	0.261745	0.649007	0.453869	51	20	1
	APOB	PTPRT	93	0.312081	0.70988	0.72053	39	40	0.99
	APOB	MECOM	65	0.218121	0.709242	0.592864	38	23	0.99
	APOB	SPTA1	90	0.302013	0.70784	0.716121	30	47	0.98
	APOB	GRIN2A	89	0.298658	0.714796	0.64008	51	30	0.98
	APOB	PREX2	70	0.234899	0.6862	0.687777	31	28	0.98
	BRAF	GRIN2A	70	0.234899	0.845869	0.575945	54	11	0.96
	BRAF	COL5A1	61	0.204698	0.777253	0.364185	48	10	0.95
	APOB	PLCB4	71	0.238255	0.696573	0.599305	38	30	0.81
	NRAS	KMT2D	27	0.090604	0.820016	0.318035	22	4	0.75
	APOB	ROS1	71	0.238255	0.694073	0.544811	46	19	0.74
	APOB	PTPRD	69	0.231544	0.689661	0.473288	51	16	0.69
	NRAS	GRIN2A	45	0.151007	0.818643	0.684522	30	9	0.66
	APOB	TP63	56	0.187919	0.676561	0.661236	25	27	0.6
	BRAF	PREX2	59	0.197987	0.834139	0.655641	32	13	0.51
	APOB	MACF1	62	0.208054	0.712917	0.57113	38	20	0.46
	BRAF	PTPRT	82	0.275168	0.847718	0.657991	48	16	0.45
	NRAS	PTPRT	52	0.174497	0.817543	0.695951	26	16	0.44
	BRAF	PLCB4	58	0.194631	0.763594	0.539978	35	15	0.43
	NRAS	PLCB4	44	0.147651	0.826128	0.630494	28	7	0.4

### Sheet: Stomach_Adenocarcinoma_STAD_CIN
	PanCancerAtlas_PARENTS	PanCancerAtlas_CHILDREN	PanCancerAtlas_COOCCURENCE_COUNTS	PanCancerAtlas_COOCCURENCE_FREQS	PanCancerAtlas_CCF_MEAN_PARENT	PanCancerAtlas_CCF_MEAN_CHILD	PanCancerAtlas_NUM_FIRST_PARENT	PanCancerAtlas_NUM_FIRST_CHILD	PanCancerAtlas_CV_SCORE
	TP53	PTPRT	10	0.103093	0.65283	0.486175	7	1	0.6
	TP53	MUC6	6	0.0618557	0.619309	0.106301	5	1	0.45
	PTPRD	TLR4	5	0.0515464	0.42199	0.454202	3	2	0.44
	PTPRT	KMT2C	5	0.0515464	0.48755	0.288545	3	2	0.36
	TP53	DMD	13	0.134021	0.489666	0.374037	7	5	0.35
	ERBB4	KMT2C	5	0.0515464	0.391809	0.163752	3	2	0.23
	PTPRD	APOB	3	0.0309278	0.159515	0.436999	1	2	0.02
	MACF1	APOB	2	0.0206186	0.437519	0.596203	1	1	0.01

### Sheet: Stomach_Adenocarcinoma_STAD_MSI
	PanCancerAtlas_PARENTS	PanCancerAtlas_CHILDREN	PanCancerAtlas_COOCCURENCE_COUNTS	PanCancerAtlas_COOCCURENCE_FREQS	PanCancerAtlas_CCF_MEAN_PARENT	PanCancerAtlas_CCF_MEAN_CHILD	PanCancerAtlas_NUM_FIRST_PARENT	PanCancerAtlas_NUM_FIRST_CHILD	PanCancerAtlas_CV_SCORE
	FLNA	FAT1	18	0.257143	0.365228	0.425709	9	8	0.64
	FLNA	ARID1A	25	0.357143	0.33326	0.202743	13	7	0.61
	ZFHX3	ARID1A	24	0.342857	0.428038	0.237139	16	5	0.56
	ACVR2A	ARID1A	26	0.371429	0.0947824	0.284193	3	11	0.42
	ZFHX3	MACF1	19	0.271429	0.416337	0.463406	11	7	0.42
	FLNA	MACF1	13	0.185714	0.331797	0.591896	3	10	0.42
	ACVR2A	KMT2C	26	0.371429	0.0820315	0.406803	2	19	0.29
	ZBTB20	FAT1	25	0.357143	0.235284	0.447421	7	17	0.25
	ZBTB20	KMT2D	35	0.5	0.307235	0.336809	13	16	0.23
	ZBTB20	MUC6	25	0.357143	0.316577	0.368292	9	12	0.22
	KMT2A	KMT2B	18	0.257143	0.433617	0.188325	12	4	0.22
	ZFHX3	KMT2B	14	0.2	0.506925	0.238385	10	4	0.21
	FLNA	KMT2B	13	0.185714	0.416002	0.220116	8	4	0.16
	ZBTB20	SPEN	25	0.357143	0.358658	0.481343	8	16	0.1
	ACVR2A	MACF1	18	0.257143	0.0717975	0.433319	1	15	0.09
	ACVR2A	FAT1	16	0.228571	0.0807722	0.503257	2	13	0.09

### Sheet: UCEC_CN_HIGH
	PanCancerAtlas_PARENTS	PanCancerAtlas_CHILDREN	PanCancerAtlas_COOCCURENCE_COUNTS	PanCancerAtlas_COOCCURENCE_FREQS	PanCancerAtlas_CCF_MEAN_PARENT	PanCancerAtlas_CCF_MEAN_CHILD	PanCancerAtlas_NUM_FIRST_PARENT	PanCancerAtlas_NUM_FIRST_CHILD	PanCancerAtlas_CV_SCORE
	PIK3CA	TAF1	5	0.0505051	0.95949	0.811093	4	0	0.77
	ARHGAP35	DMD	4	0.040404	0.288228	0.463456	1	2	0.75
	FOXA2	TAF1	3	0.030303	0.63587	0.833523	1	2	0.73
	PIK3CA	SPOP	1	0.010101	0.872624	0.450347	1	0	0.59
	PIK3CA	FBXW7	4	0.040404	0.913921	0.685691	3	0	0.53
	PPP2R1A	FBXW7	3	0.030303	0.619265	0.710368	2	1	0.51
	CHD4	TP53	17	0.171717	0.636348	0.497762	9	5	0.5
	ARHGAP35	AMER1	3	0.030303	0.653142	0.472928	2	0	0.47
	PIK3CA	PTEN	5	0.0505051	0.731015	0.496384	4	1	0.46
	PPP2R1A	PIK3R1	2	0.020202	0.742196	0.186039	2	0	0.36
	PIK3CA	KMT2D	6	0.0606061	0.773982	0.186674	6	0	0.31
	TP53	AMER1	8	0.0808081	0.729906	0.443973	6	2	0.25
	PPP2R1A	TP53	36	0.363636	0.76549	0.812359	9	16	0.22
	PPP2R1A	KMT2D	2	0.020202	1	0.139371	2	0	0.17
	PTEN	FBXW7	2	0.020202	0.339002	0.663693	1	1	0.07

### Sheet: UCEC_CN_LOW
	PanCancerAtlas_PARENTS	PanCancerAtlas_CHILDREN	PanCancerAtlas_COOCCURENCE_COUNTS	PanCancerAtlas_COOCCURENCE_FREQS	PanCancerAtlas_CCF_MEAN_PARENT	PanCancerAtlas_CCF_MEAN_CHILD	PanCancerAtlas_NUM_FIRST_PARENT	PanCancerAtlas_NUM_FIRST_CHILD	PanCancerAtlas_CV_SCORE
	KRAS	CTNNB1	5	0.0413223	0.519294	0.381499	3	2	0.94
	PIK3CA	CTCF	19	0.157025	0.702406	0.447	14	5	0.71
	CHD4	PIK3CA	8	0.0661157	0.469333	0.666837	5	3	0.36
	PIK3R1	SPOP	2	0.0165289	0.428582	0.792181	1	1	0.31
	FGFR2	KRAS	1	0.00826446	0.758949	0.546584	1	0	0.22
	SOX17	CTNNB1	4	0.0330579	0.333205	0.634401	1	3	0.15
	FGFR2	ARID5B	4	0.0330579	0.770143	0.4808	3	1	0.13

### Sheet: UCEC_MSI
	PanCancerAtlas_PARENTS	PanCancerAtlas_CHILDREN	PanCancerAtlas_COOCCURENCE_COUNTS	PanCancerAtlas_COOCCURENCE_FREQS	PanCancerAtlas_CCF_MEAN_PARENT	PanCancerAtlas_CCF_MEAN_CHILD	PanCancerAtlas_NUM_FIRST_PARENT	PanCancerAtlas_NUM_FIRST_CHILD	PanCancerAtlas_CV_SCORE
	ARID1A	KMT2C	54	0.385714	0.336777	0.394992	20	25	0.99
	ARID1A	CTCF	56	0.4	0.333552	0.264161	22	14	0.76
	ARID1A	ZFHX3	64	0.457143	0.304705	0.337219	18	22	0.71
	FAT1	ZFHX3	38	0.271429	0.487738	0.41195	17	10	0.71
	FAT1	NSD1	32	0.228571	0.56675	0.427735	19	9	0.63
	KRAS	KMT2C	22	0.157143	0.514598	0.3433	12	8	0.6
	FAT1	RNF43	31	0.221429	0.488773	0.291618	18	4	0.57
	KMT2B	MACF1	40	0.285714	0.469973	0.434386	18	16	0.56
	ARID1A	NSD1	44	0.314286	0.359273	0.394149	16	17	0.52
	KMT2B	NSD1	33	0.235714	0.521365	0.246789	19	5	0.52
	FAT1	KMT2D	44	0.314286	0.512957	0.48421	22	19	0.49
	KRAS	PIK3CA	37	0.264286	0.520075	0.657353	14	22	0.48
	KRAS	RNF43	27	0.192857	0.572943	0.17493	19	4	0.47
	KMT2B	PIK3CA	44	0.314286	0.508908	0.52402	23	16	0.45
	PTEN	PIK3R1	61	0.435714	0.592603	0.357681	39	15	0.44
	PTEN	MACF1	61	0.435714	0.576424	0.444393	36	19	0.4
	ARID1A	RNF43	42	0.3	0.340658	0.197085	18	11	0.4
	KRAS	JAK1	26	0.185714	0.69475	0.351253	16	9	0.39
