## Supplementary Table 5 for "Evolutionary signatures of human cancers revealed via genomic analysis of over 35,000 patients"

### Sheet: Appendiceal_Adenocarcinoma
	MSK-MET_PARENTS	MSK-MET_CHILDREN	MSK-MET_COOCCURENCE_COUNTS	MSK-MET_COOCCURENCE_FREQS	MSK-MET_CCF_MEAN_PARENT	MSK-MET_CCF_MEAN_CHILD	MSK-MET_NUM_FIRST_PARENT	MSK-MET_NUM_FIRST_CHILD	MSK-MET_CV_SCORE
	GNAS	KRAS	65	0.528455	0.188687	0.195025	36	29	0.8
	GNAS	APC	3	0.0243902	0.197537	0.120891	3	0	0.77
	SMAD2	SMAD3	3	0.0243902	0.430092	0.261359	2	1	0.72
	CARD11	SMAD4	3	0.0243902	0.349128	0.168063	3	0	0.64
	GNAS	KMT2D	1	0.00813008	0.517783	0.396189	1	0	0.5
	AKT1	GNAS	5	0.0406504	0.20493	0.184459	4	1	0.47
	TP53	PIK3CA	3	0.0243902	0.549843	0.418858	2	1	0.44
	TGFBR2	TP53	1	0.00813008	0.502803	0.24975	1	0	0.44
	TGFBR2	GNAS	4	0.0325203	0.275384	0.155673	3	1	0.28
	GNAS	PIK3CA	7	0.0569106	0.199604	0.173546	4	3	0.27

### Sheet: Bladder_Urothelial
	MSK-MET_PARENTS	MSK-MET_CHILDREN	MSK-MET_COOCCURENCE_COUNTS	MSK-MET_COOCCURENCE_FREQS	MSK-MET_CCF_MEAN_PARENT	MSK-MET_CCF_MEAN_CHILD	MSK-MET_NUM_FIRST_PARENT	MSK-MET_NUM_FIRST_CHILD	MSK-MET_CV_SCORE
	FGFR3	RB1	6	0.0075188	0.508823	0.302397	5	1	1
	FGFR3	KDM6A	67	0.0839599	0.705295	0.666941	44	21	0.97
	TERT	KDM6A	133	0.166667	0.648836	0.579889	89	43	0.96
	TERT	KMT2D	135	0.169173	0.664069	0.556592	92	40	0.9
	ERBB2	ATM	26	0.0325815	0.645588	0.470606	20	3	0.8
	ERBB3	KMT2D	34	0.0426065	0.549657	0.499815	18	14	0.79
	ERCC2	CREBBP	24	0.0300752	0.648946	0.549312	16	8	0.78
	ERCC2	KDM6A	39	0.0488722	0.635623	0.592923	26	12	0.71
	FGFR3	ATM	30	0.037594	0.637082	0.487278	21	8	0.7
	ARID1A	CREBBP	35	0.0438596	0.623366	0.562277	20	14	0.63
	FGFR3	KMT2D	55	0.0689223	0.696997	0.673099	27	26	0.6
	ARID1A	KMT2C	37	0.0463659	0.563979	0.49449	21	15	0.58
	TP53	RB1	88	0.110276	0.706964	0.620447	52	23	0.57
	ERCC2	KMT2C	24	0.0300752	0.550392	0.442101	17	7	0.44
	ERCC2	RB1	28	0.0350877	0.651135	0.623234	13	14	0.41
	TP53	ATM	45	0.056391	0.593626	0.394154	36	8	0.37
	ERBB2	PIK3CA	31	0.0388471	0.595957	0.517968	16	13	0.37
	ERBB3	PIK3CA	28	0.0350877	0.466238	0.45996	15	13	0.35
	ERBB2	EP300	21	0.0263158	0.557478	0.499441	11	9	0.32
	TP53	PIK3CA	79	0.0989975	0.609339	0.484955	48	27	0.26

### Sheet: Breast_Ductal_HR-HER2+
	MSK-MET_PARENTS	MSK-MET_CHILDREN	MSK-MET_COOCCURENCE_COUNTS	MSK-MET_COOCCURENCE_FREQS	MSK-MET_CCF_MEAN_PARENT	MSK-MET_CCF_MEAN_CHILD	MSK-MET_NUM_FIRST_PARENT	MSK-MET_NUM_FIRST_CHILD	MSK-MET_CV_SCORE
	PIK3CG	NSD1	2	0.0392157	0.361185	0.363092	1	1	0.83
	FOXA1	PTPRD	2	0.0392157	0.303139	0.206066	1	1	0.66
	ARID1A	ERBB3	1	0.0196078	0.399966	0.177567	1	0	0.49
	PIK3CG	DOT1L	1	0.0196078	0.256658	0.220684	1	0	0.46
	ERBB2	FOXA1	2	0.0392157	0.729627	0.777731	1	1	0.45
	TP53	DOT1L	4	0.0784314	0.575357	0.33384	3	1	0.42

### Sheet: Breast_Ductal_HR+HER2-
	MSK-MET_PARENTS	MSK-MET_CHILDREN	MSK-MET_COOCCURENCE_COUNTS	MSK-MET_COOCCURENCE_FREQS	MSK-MET_CCF_MEAN_PARENT	MSK-MET_CCF_MEAN_CHILD	MSK-MET_NUM_FIRST_PARENT	MSK-MET_NUM_FIRST_CHILD	MSK-MET_CV_SCORE
	AKT1	CBFB	12	0.0235756	0.596066	0.538101	6	6	0.98
	AKT1	PIK3CA	9	0.0176817	0.698162	0.560846	8	1	0.95
	PIK3CA	TP53	115	0.225933	0.699244	0.57868	73	36	0.92
	CBFB	TP53	5	0.00982318	0.711937	0.550362	4	1	0.9
	FOXA1	FAT1	3	0.00589391	0.490758	0.261875	3	0	0.76
	CBFB	ESR1	4	0.00785855	0.65318	0.555426	1	3	0.75
	PIK3CA	ESR1	55	0.108055	0.657038	0.538458	35	17	0.68
	GATA3	FOXA1	7	0.0137525	0.53063	0.513213	3	4	0.6
	MAP3K1	FAT1	2	0.00392927	0.419374	0.284968	1	1	0.58
	GATA3	ESR1	2	0.00392927	0.608632	0.327265	1	1	0.57
	GATA3	TP53	4	0.00785855	0.746023	0.582091	3	1	0.54
	PTEN	FAT1	7	0.0137525	0.460892	0.316608	3	4	0.39
	GATA3	SF3B1	1	0.00196464	0.775069	0.256581	1	0	0.35
	CBFB	PTEN	2	0.00392927	0.242895	0.168775	2	0	0.34
	TP53	SF3B1	9	0.0176817	0.621041	0.405075	8	1	0.31
	MAP2K4	SF3B1	1	0.00196464	0.696908	0.256581	1	0	0.3
	AKT1	GATA3	1	0.00196464	1	0.644773	1	0	0.14
	GATA3	ARID1A	2	0.00392927	0.575258	0.477803	1	1	0.12
	MAP2K4	ARID1A	1	0.00196464	0.696908	0.139753	1	0	0.12

### Sheet: Breast_Ductal_HR+HER2+
	MSK-MET_PARENTS	MSK-MET_CHILDREN	MSK-MET_COOCCURENCE_COUNTS	MSK-MET_COOCCURENCE_FREQS	MSK-MET_CCF_MEAN_PARENT	MSK-MET_CCF_MEAN_CHILD	MSK-MET_NUM_FIRST_PARENT	MSK-MET_NUM_FIRST_CHILD	MSK-MET_CV_SCORE
	ATM	FLT4	2	0.0253165	0.318034	0.164797	2	0	0.64
	KMT2D	ERBB3	2	0.0253165	0.689814	0.548151	2	0	0.6
	CDK12	PIK3CA	6	0.0759494	0.578888	0.660134	3	3	0.59
	PRDM1	PTEN	1	0.0126582	0.275329	0.164105	1	0	0.37
	CBFB	TP53	1	0.0126582	0.588877	0.355638	1	0	0.36
	ATM	KMT2C	2	0.0253165	0.781546	0.528155	1	1	0.32
	TP53	ARID1A	3	0.0379747	0.360403	0.358794	2	1	0.16

### Sheet: Breast_Ductal_Triple_Negative
	MSK-MET_PARENTS	MSK-MET_CHILDREN	MSK-MET_COOCCURENCE_COUNTS	MSK-MET_COOCCURENCE_FREQS	MSK-MET_CCF_MEAN_PARENT	MSK-MET_CCF_MEAN_CHILD	MSK-MET_NUM_FIRST_PARENT	MSK-MET_NUM_FIRST_CHILD	MSK-MET_CV_SCORE
	TP53	NOTCH1	9	0.0918367	0.758264	0.507605	7	1	0.73
	ATRX	KMT2D	2	0.0204082	0.379542	0.570409	1	1	0.56
	ATRX	RB1	2	0.0204082	0.272666	0.420409	1	1	0.52
	TP53	CREBBP	6	0.0612245	0.749022	0.323916	6	0	0.45
	AKT1	BRCA2	2	0.0204082	0.68493	0.147532	2	0	0.36
	PTEN	NF1	3	0.0306122	0.837269	0.708685	2	1	0.23
	PTEN	BRCA2	1	0.0102041	0.831895	0.168481	1	0	0.21
	NF1	KMT2C	3	0.0306122	0.801055	0.548141	2	1	0.17
	TP53	KMT2D	6	0.0612245	0.880822	0.385677	6	0	0.16

### Sheet: Breast_Lobular_HR+
	MSK-MET_PARENTS	MSK-MET_CHILDREN	MSK-MET_COOCCURENCE_COUNTS	MSK-MET_COOCCURENCE_FREQS	MSK-MET_CCF_MEAN_PARENT	MSK-MET_CCF_MEAN_CHILD	MSK-MET_NUM_FIRST_PARENT	MSK-MET_NUM_FIRST_CHILD	MSK-MET_CV_SCORE
	CDH1	MAP3K1	4	0.0193237	0.327119	0.263925	4	0	0.82
	AKT1	TP53	8	0.0386473	0.802106	0.450651	6	2	0.76
	CDH1	ARID1A	5	0.0241546	0.439138	0.405488	3	2	0.56
	TBX3	ESR1	4	0.0193237	0.57186	0.47465	3	1	0.41
	PIK3CA	FOXA1	8	0.0386473	0.559664	0.502746	6	2	0.4
	ERBB2	FOXA1	4	0.0193237	0.861437	0.626474	4	0	0.39
	CDH1	KMT2C	17	0.0821256	0.559704	0.481116	11	5	0.34
	CDH1	FOXA1	9	0.0434783	0.528336	0.47572	5	4	0.33
	CBFB	KMT2C	2	0.00966184	0.628878	0.393392	2	0	0.32

### Sheet: Cervical_Squamous_Cell
	MSK-MET_PARENTS	MSK-MET_CHILDREN	MSK-MET_COOCCURENCE_COUNTS	MSK-MET_COOCCURENCE_FREQS	MSK-MET_CCF_MEAN_PARENT	MSK-MET_CCF_MEAN_CHILD	MSK-MET_NUM_FIRST_PARENT	MSK-MET_NUM_FIRST_CHILD	MSK-MET_CV_SCORE
	NFE2L2	GATA1	3	0.0566038	0.450301	0.23148	3	0	0.87
	NFE2L2	PIK3CA	1	0.0188679	0.437604	0.256785	1	0	0.72
	HLA-B	KMT2C	3	0.0566038	0.626077	0.516017	2	1	0.5
	KMT2D	RB1	4	0.0754717	0.368105	0.25169	3	1	0.32
	KMT2D	FAT1	4	0.0754717	0.444296	0.455167	3	1	0.24
	NFE2L2	KMT2C	1	0.0188679	0.532149	0.465002	1	0	0.1
	ATRX	PTEN	2	0.0377358	0.322875	0.530287	1	1	0.08

### Sheet: Cholangio_Extrahepatic
	MSK-MET_PARENTS	MSK-MET_CHILDREN	MSK-MET_COOCCURENCE_COUNTS	MSK-MET_COOCCURENCE_FREQS	MSK-MET_CCF_MEAN_PARENT	MSK-MET_CCF_MEAN_CHILD	MSK-MET_NUM_FIRST_PARENT	MSK-MET_NUM_FIRST_CHILD	MSK-MET_CV_SCORE
	TGFBR2	KRAS	5	0.0980392	0.55031	0.318362	5	0	0.99
	ERBB2	ARID1A	2	0.0392157	0.736721	0.333553	2	0	0.67
	ERBB2	PTPRD	2	0.0392157	1	0.318246	2	0	0.6
	ARID1A	U2AF1	2	0.0392157	0.334551	0.308735	1	1	0.53
	ATM	ASXL1	1	0.0196078	0.667991	0.35469	1	0	0.51
	ATM	ERBB3	2	0.0392157	0.350991	0.36472	1	1	0.49
	TP53	NF1	1	0.0196078	0.359359	0.285555	1	0	0.44
	KRAS	NF1	1	0.0196078	0.34848	0.285555	1	0	0.41
	ERBB3	SMAD4	1	0.0196078	0.424802	0.247631	1	0	0.38
	ARID1A	ASXL1	2	0.0392157	0.288833	0.278978	1	1	0.24
	U2AF1	SMAD4	1	0.0196078	0.363533	0.247631	1	0	0.2

### Sheet: Cholangio_Intrahepatic
	MSK-MET_PARENTS	MSK-MET_CHILDREN	MSK-MET_COOCCURENCE_COUNTS	MSK-MET_COOCCURENCE_FREQS	MSK-MET_CCF_MEAN_PARENT	MSK-MET_CCF_MEAN_CHILD	MSK-MET_NUM_FIRST_PARENT	MSK-MET_NUM_FIRST_CHILD	MSK-MET_CV_SCORE
	TP53	TERT	7	0.0588235	0.333081	0.273319	4	3	0.57
	IDH1	KMT2C	2	0.0168067	0.338568	0.201059	2	0	0.47
	TP53	IDH1	6	0.0504202	0.495662	0.374276	5	1	0.46
	FGFR2	IDH1	3	0.0252101	0.672788	0.468777	3	0	0.3
	BRAF	PBRM1	3	0.0252101	0.43244	0.270895	1	2	0.29
	ARID1A	KMT2C	2	0.0168067	0.180853	0.189947	1	1	0.28
	BRAF	ARID1A	3	0.0252101	0.414802	0.398978	1	2	0.2
	KRAS	ARID1A	5	0.0420168	0.432237	0.264783	4	1	0.19
	KRAS	KMT2C	3	0.0252101	0.275477	0.169811	2	1	0.13

### Sheet: Colorectal_Hypermutated
	MSK-MET_PARENTS	MSK-MET_CHILDREN	MSK-MET_COOCCURENCE_COUNTS	MSK-MET_COOCCURENCE_FREQS	MSK-MET_CCF_MEAN_PARENT	MSK-MET_CCF_MEAN_CHILD	MSK-MET_NUM_FIRST_PARENT	MSK-MET_NUM_FIRST_CHILD	MSK-MET_CV_SCORE
	BRAF	APC	42	0.122093	0.425562	0.416015	22	20	0.95
	ANKRD11	POLE	57	0.165698	0.43848	0.449389	28	29	0.85
	KRAS	APC	79	0.229651	0.415736	0.422993	30	49	0.78
	KRAS	FBXW7	52	0.151163	0.435711	0.366247	27	25	0.76
	NOTCH3	CREBBP	52	0.151163	0.451225	0.428304	34	18	0.71
	KRAS	PIK3CA	68	0.197674	0.436361	0.368823	38	29	0.62
	FAT1	CREBBP	61	0.177326	0.42554	0.412157	34	27	0.62
	ZFHX3	POLE	66	0.19186	0.42394	0.427315	34	32	0.54
	ANKRD11	CREBBP	43	0.125	0.45821	0.436445	30	13	0.52
	FAT1	POLE	59	0.171512	0.40883	0.419897	26	33	0.49
	BRAF	PIK3CA	47	0.136628	0.447725	0.379869	28	19	0.49
	FAT1	FBXW7	55	0.159884	0.439673	0.374604	40	15	0.47
	KMT2D	FBXW7	62	0.180233	0.3732	0.360813	42	20	0.45
	NOTCH3	PIK3CA	59	0.171512	0.45156	0.399384	40	19	0.43
	PTPRS	APC	76	0.22093	0.413119	0.435644	37	39	0.41
	KMT2B	PIK3CA	50	0.145349	0.425204	0.371241	28	22	0.32

### Sheet: Colorectal_MSS
	MSK-MET_PARENTS	MSK-MET_CHILDREN	MSK-MET_COOCCURENCE_COUNTS	MSK-MET_COOCCURENCE_FREQS	MSK-MET_CCF_MEAN_PARENT	MSK-MET_CCF_MEAN_CHILD	MSK-MET_NUM_FIRST_PARENT	MSK-MET_NUM_FIRST_CHILD	MSK-MET_CV_SCORE
	TP53	PIK3CA	273	0.106933	0.581421	0.447264	184	82	1
	TP53	SMAD4	240	0.0940071	0.632364	0.47791	180	53	1
	TP53	ATM	55	0.0215433	0.612504	0.443951	46	9	1
	TP53	APC	1186	0.464552	0.635138	0.533107	821	318	0.99
	KRAS	PIK3CA	328	0.128476	0.546211	0.42909	203	120	0.96
	KRAS	PTPRT	68	0.0266353	0.587713	0.56237	38	25	0.64
	KRAS	APC	811	0.317665	0.568817	0.535053	425	361	0.62
	KRAS	FBXW7	201	0.0787309	0.553465	0.452507	128	65	0.62
	AMER1	NRAS	11	0.00430866	0.720182	0.694356	4	6	0.49
	SOX9	PIK3CA	31	0.0121426	0.688886	0.425448	27	4	0.42
	KRAS	BRAF	21	0.00822562	0.555148	0.497826	11	9	0.36
	KRAS	NRAS	10	0.00391696	0.476497	0.428782	6	4	0.35
	TP53	BRAF	146	0.0571876	0.58876	0.535997	98	45	0.27
	AMER1	TCF7L2	6	0.00235018	0.463573	0.453061	3	3	0.23
	PIK3CA	ATM	22	0.00861731	0.40138	0.397693	12	10	0.21
	SMAD4	ATM	21	0.00822562	0.531193	0.48754	13	8	0.13
	AMER1	APC	89	0.0348609	0.596516	0.561875	42	44	0.11
	KRAS	SMAD3	62	0.0242852	0.572728	0.561567	31	29	0.11

### Sheet: Cutaneous_Squamous_Cell
	MSK-MET_PARENTS	MSK-MET_CHILDREN	MSK-MET_COOCCURENCE_COUNTS	MSK-MET_COOCCURENCE_FREQS	MSK-MET_CCF_MEAN_PARENT	MSK-MET_CCF_MEAN_CHILD	MSK-MET_NUM_FIRST_PARENT	MSK-MET_NUM_FIRST_CHILD	MSK-MET_CV_SCORE
	NOTCH1	NOTCH3	22	0.247191	0.637396	0.414047	17	5	0.98
	NOTCH1	SPEN	22	0.247191	0.633685	0.410348	15	7	0.84
	NOTCH1	KMT2D	31	0.348315	0.568031	0.407757	22	9	0.8
	NOTCH1	TERT	38	0.426966	0.602186	0.487511	24	13	0.73
	KMT2C	GRIN2A	14	0.157303	0.453557	0.352585	8	6	0.73
	NOTCH1	ARID2	22	0.247191	0.553743	0.328277	17	5	0.65
	ARID2	FAT1	19	0.213483	0.369973	0.364727	12	6	0.55
	NOTCH1	NOTCH2	25	0.280899	0.597628	0.434348	19	6	0.54
	NOTCH2	FAT1	21	0.235955	0.483816	0.406076	11	10	0.49
	KMT2D	GRIN2A	18	0.202247	0.445905	0.371552	11	7	0.42
	ROS1	GRIN2A	17	0.191011	0.360339	0.365157	10	7	0.35
	TP53	FAT1	31	0.348315	0.456681	0.350179	20	11	0.24
	PTPRD	SPEN	12	0.134831	0.446276	0.418146	6	6	0.09
	TP53	SPEN	20	0.224719	0.475433	0.442175	12	8	0.06

### Sheet: Esophageal_Adenocarinoma
	MSK-MET_PARENTS	MSK-MET_CHILDREN	MSK-MET_COOCCURENCE_COUNTS	MSK-MET_COOCCURENCE_FREQS	MSK-MET_CCF_MEAN_PARENT	MSK-MET_CCF_MEAN_CHILD	MSK-MET_NUM_FIRST_PARENT	MSK-MET_NUM_FIRST_CHILD	MSK-MET_CV_SCORE
	TP53	NOTCH1	17	0.07173	0.632656	0.263915	15	2	0.8
	KMT2D	PTPRD	7	0.0295359	0.485298	0.321135	6	1	0.68
	TP53	CDKN2A	43	0.181435	0.647229	0.530395	31	12	0.64
	TP53	ERBB4	23	0.0970464	0.701707	0.379202	21	2	0.62
	PIK3CA	PTPRT	5	0.021097	0.430218	0.328902	3	2	0.59
	SMAD4	PTPRD	2	0.00843882	0.344502	0.406024	1	1	0.5
	SMARCA4	PTPRT	1	0.00421941	0.289812	0.167239	1	0	0.5
	KMT2D	ERBB4	1	0.00421941	0.165654	0.146941	1	0	0.23
	SMAD4	EPHA5	1	0.00421941	0.363943	0.289297	1	0	0.13

### Sheet: Gallbladder_Cancer
	MSK-MET_PARENTS	MSK-MET_CHILDREN	MSK-MET_COOCCURENCE_COUNTS	MSK-MET_COOCCURENCE_FREQS	MSK-MET_CCF_MEAN_PARENT	MSK-MET_CCF_MEAN_CHILD	MSK-MET_NUM_FIRST_PARENT	MSK-MET_NUM_FIRST_CHILD	MSK-MET_CV_SCORE
	ERBB3	APC	3	0.04	0.341997	0.366572	2	1	0.75
	TP53	TERT	7	0.0933333	0.566165	0.474916	5	2	0.64
	PIK3CA	ARID2	1	0.0133333	0.521137	0.244364	1	0	0.44
	ERBB3	ARID2	2	0.0266667	0.367714	0.239179	2	0	0.41
	PIK3CA	APC	1	0.0133333	0.521137	0.401389	1	0	0.3
	ERBB2	TERT	1	0.0133333	0.574715	0.422593	1	0	0.2

### Sheet: Gastrointestinal_Stromal
	MSK-MET_PARENTS	MSK-MET_CHILDREN	MSK-MET_COOCCURENCE_COUNTS	MSK-MET_COOCCURENCE_FREQS	MSK-MET_CCF_MEAN_PARENT	MSK-MET_CCF_MEAN_CHILD	MSK-MET_NUM_FIRST_PARENT	MSK-MET_NUM_FIRST_CHILD	MSK-MET_CV_SCORE
	SDHA	MTOR	1	0.0188679	0.686168	0.608888	1	0	0.76
	PTEN	MGA	2	0.0377358	1	0.708628	1	0	0.64
	SDHA	TP53	2	0.0377358	0.582701	0.163286	2	0	0.61
	NF1	TSC1	1	0.0188679	0.896997	0.360615	1	0	0.59
	RB1	MAX	2	0.0377358	0.559877	0.520781	1	1	0.51

### Sheet: Head_and_Neck_Squamous
	MSK-MET_PARENTS	MSK-MET_CHILDREN	MSK-MET_COOCCURENCE_COUNTS	MSK-MET_COOCCURENCE_FREQS	MSK-MET_CCF_MEAN_PARENT	MSK-MET_CCF_MEAN_CHILD	MSK-MET_NUM_FIRST_PARENT	MSK-MET_NUM_FIRST_CHILD	MSK-MET_CV_SCORE
	CDKN2A	PIK3CA	8	0.0337553	0.456342	0.422563	7	1	0.96
	CDKN2A	TP53	46	0.194093	0.530657	0.437211	30	14	0.86
	TERT	KMT2D	11	0.0464135	0.45382	0.357109	8	3	0.82
	TP53	ROS1	12	0.0506329	0.529174	0.394205	9	3	0.8
	FAT1	ROS1	8	0.0337553	0.326805	0.358709	4	4	0.79
	FAT1	KMT2D	12	0.0506329	0.331678	0.314936	5	7	0.77
	TP53	EP300	12	0.0506329	0.600979	0.369288	11	1	0.67
	NOTCH1	KMT2C	9	0.0379747	0.436771	0.478602	3	6	0.6
	FBXW7	NFE2L2	6	0.0253165	0.597584	0.603279	2	4	0.57
	CDKN2A	KMT2D	5	0.021097	0.541824	0.286082	4	1	0.57
	TERT	NSD1	5	0.021097	0.443654	0.393906	3	2	0.51
	CDKN2A	TERT	32	0.135021	0.49596	0.388119	22	10	0.47
	FAT1	PIK3CA	6	0.0253165	0.238859	0.231388	5	1	0.42
	TERT	PIK3CA	18	0.0759494	0.485828	0.475634	9	8	0.39
	TERT	KMT2C	9	0.0379747	0.594257	0.521481	7	2	0.36
	TERT	RB1	4	0.0168776	0.484144	0.492965	3	1	0.33
	CDKN2A	RB1	2	0.00843882	0.433341	0.188766	2	0	0.25
	NOTCH1	RB1	4	0.0168776	0.452897	0.38106	3	1	0.2
	TERT	CASP8	18	0.0759494	0.428663	0.372262	10	8	0.13

### Sheet: Hepatocellular_Carcinoma
	MSK-MET_PARENTS	MSK-MET_CHILDREN	MSK-MET_COOCCURENCE_COUNTS	MSK-MET_COOCCURENCE_FREQS	MSK-MET_CCF_MEAN_PARENT	MSK-MET_CCF_MEAN_CHILD	MSK-MET_NUM_FIRST_PARENT	MSK-MET_NUM_FIRST_CHILD	MSK-MET_CV_SCORE
	TERT	IGF1R	6	0.0545455	0.668475	0.381401	5	1	0.88
	TERT	NFE2L2	6	0.0545455	0.744053	0.554215	5	1	0.82
	CTNNB1	NFE2L2	9	0.0818182	0.61913	0.569892	6	3	0.38
	TERT	TP53	33	0.3	0.570265	0.505251	18	15	0.09
	CTNNB1	APC	2	0.0181818	0.429727	0.383514	1	1	0.08
	CTNNB1	ARID1A	2	0.0181818	0.408517	0.244478	1	1	0.07
	JAK1	TP53	1	0.00909091	0.772793	0.705085	1	0	0.07

### Sheet: Lung_Adenocarcinoma
	MSK-MET_PARENTS	MSK-MET_CHILDREN	MSK-MET_COOCCURENCE_COUNTS	MSK-MET_COOCCURENCE_FREQS	MSK-MET_CCF_MEAN_PARENT	MSK-MET_CCF_MEAN_CHILD	MSK-MET_NUM_FIRST_PARENT	MSK-MET_NUM_FIRST_CHILD	MSK-MET_CV_SCORE
	KRAS	TP53	399	0.1875	0.5485	0.43339	255	120	1
	KRAS	SMARCA4	103	0.0484023	0.498548	0.416202	53	44	1
	KRAS	PTPRT	97	0.0455827	0.583319	0.377329	74	21	1
	KRAS	NF1	70	0.0328947	0.494308	0.338685	51	16	1
	KRAS	BRAF	31	0.0145677	0.448033	0.335737	20	11	1
	EGFR	PTPRD	30	0.0140977	0.61323	0.399751	22	7	1
	EGFR	PTPRT	26	0.012218	0.637207	0.327822	23	3	1
	EGFR	EPHA3	23	0.0108083	0.679445	0.298859	20	3	1
	EGFR	FAT1	21	0.00986842	0.533218	0.396788	15	6	1
	EGFR	ATM	21	0.00986842	0.621164	0.441991	12	9	1
	EGFR	NF1	19	0.00892857	0.697921	0.521393	13	5	1
	EGFR	SMARCA4	18	0.00845865	0.75833	0.518082	13	5	1
	EGFR	BRAF	13	0.00610902	0.483075	0.346239	8	5	1
	KRAS	FAT1	96	0.0451128	0.586206	0.356286	77	16	0.97
	EGFR	STK11	10	0.00469925	0.617587	0.538927	6	4	0.87
	KRAS	PTPRD	145	0.0681391	0.587189	0.365429	114	28	0.85
	KEAP1	TP53	172	0.0808271	0.55127	0.572263	66	87	0.84
	KEAP1	SMARCA4	83	0.0390038	0.491157	0.466049	43	33	0.84
	KEAP1	RBM10	37	0.0173872	0.470975	0.3783	28	7	0.84
	KEAP1	ATM	31	0.0145677	0.61826	0.509142	21	6	0.84
	KRAS	ATM	150	0.0704887	0.581738	0.463212	97	46	0.83
	STK11	PIK3CA	17	0.00798872	0.500756	0.323307	16	1	0.76
	EGFR	PIK3CA	32	0.0150376	0.568075	0.386846	24	7	0.75
	KEAP1	STK11	146	0.068609	0.530846	0.54566	69	66	0.71
	KRAS	EPHA3	89	0.0418233	0.53427	0.36238	70	19	0.71
	KRAS	PIK3CA	79	0.0371241	0.515494	0.301162	67	12	0.71
	KEAP1	NF1	39	0.0183271	0.595559	0.471374	25	11	0.7
	SMARCA4	EPHA3	26	0.012218	0.48902	0.345913	22	4	0.54
	KEAP1	PTPRT	53	0.024906	0.615264	0.456927	38	14	0.53
	BRAF	FAT1	28	0.0131579	0.483844	0.374456	17	10	0.51
	ATM	FAT1	37	0.0173872	0.505545	0.427707	20	15	0.49
	NF1	FAT1	43	0.0202068	0.460102	0.375669	27	15	0.46
	STK11	PTPRD	45	0.0211466	0.593781	0.420783	37	7	0.41
	EGFR	RBM10	59	0.0277256	0.545571	0.388067	40	17	0.23
	NF1	PTPRT	40	0.018797	0.44951	0.405874	23	15	0.14
	NF1	PIK3CA	15	0.00704887	0.373742	0.392311	7	8	0.11

### Sheet: Lung_Neuroendocrine
	MSK-MET_PARENTS	MSK-MET_CHILDREN	MSK-MET_COOCCURENCE_COUNTS	MSK-MET_COOCCURENCE_FREQS	MSK-MET_CCF_MEAN_PARENT	MSK-MET_CCF_MEAN_CHILD	MSK-MET_NUM_FIRST_PARENT	MSK-MET_NUM_FIRST_CHILD	MSK-MET_CV_SCORE
	PTPRD	NTRK3	5	0.0714286	0.667441	0.480487	4	1	0.83
	KDR	PIK3CG	4	0.0571429	0.777832	0.662041	3	0	0.68
	ZFHX3	PDGFRA	4	0.0571429	0.88983	0.615559	3	0	0.65
	KEAP1	NF1	1	0.0142857	0.881509	0.601799	1	0	0.49
	TP53	PDGFRA	9	0.128571	0.867266	0.593624	7	1	0.42
	KEAP1	KMT2D	7	0.1	0.796979	0.764855	5	1	0.34
	KEAP1	TP53	14	0.2	0.811781	0.87239	3	5	0.31
	KMT2D	PIK3CG	1	0.0142857	0.757757	0.389677	1	0	0.31
	KMT2D	PTPRD	1	0.0142857	0.757757	0.637871	1	0	0.28
	STK11	PTPRD	2	0.0285714	0.850402	0.526662	2	0	0.2
	KDR	EPHA5	3	0.0428571	0.472065	0.550089	2	1	0.18
	KMT2D	FAT1	1	0.0142857	1	0.630286	1	0	0.18

### Sheet: Lung_Squamous_Cell_Carcinoma
	MSK-MET_PARENTS	MSK-MET_CHILDREN	MSK-MET_COOCCURENCE_COUNTS	MSK-MET_COOCCURENCE_FREQS	MSK-MET_CCF_MEAN_PARENT	MSK-MET_CCF_MEAN_CHILD	MSK-MET_NUM_FIRST_PARENT	MSK-MET_NUM_FIRST_CHILD	MSK-MET_CV_SCORE
	TP53	ZFHX3	23	0.0684524	0.547451	0.417288	19	4	0.78
	FAT1	KMT2D	17	0.0505952	0.549865	0.484795	13	4	0.73
	PTEN	PIK3CA	2	0.00595238	0.496774	0.637752	1	1	0.68
	KEAP1	KMT2C	3	0.00892857	1	0.708069	3	0	0.56
	FAT1	ZFHX3	7	0.0208333	0.534038	0.422436	4	3	0.54
	KEAP1	ROS1	3	0.00892857	0.943958	0.800347	2	0	0.44
	CDKN2A	TP53	47	0.139881	0.61484	0.603174	22	20	0.42
	CDKN2A	PTEN	4	0.0119048	0.594575	0.651202	1	2	0.42
	CDKN2A	ROS1	2	0.00595238	0.711761	0.730254	1	1	0.42
	FAT1	KMT2C	7	0.0208333	0.5727	0.553312	3	4	0.37
	KEAP1	PIK3CA	8	0.0238095	0.733416	0.698673	4	2	0.35
	FAT1	ROS1	7	0.0208333	0.629106	0.606763	4	2	0.34
	PTEN	ZFHX3	2	0.00595238	0.180132	0.18606	1	1	0.31
	PTEN	NFE2L2	5	0.014881	0.713271	0.540153	3	1	0.23
	PTEN	NF1	2	0.00595238	0.253482	0.288967	1	1	0.16

### Sheet: Melanoma_Cutaneous
	MSK-MET_PARENTS	MSK-MET_CHILDREN	MSK-MET_COOCCURENCE_COUNTS	MSK-MET_COOCCURENCE_FREQS	MSK-MET_CCF_MEAN_PARENT	MSK-MET_CCF_MEAN_CHILD	MSK-MET_NUM_FIRST_PARENT	MSK-MET_NUM_FIRST_CHILD	MSK-MET_CV_SCORE
	BRAF	GRIN2A	72	0.102564	0.710912	0.552635	53	18	1
	NRAS	GRIN2A	66	0.0940171	0.786087	0.630385	49	13	1
	BRAF	NF1	49	0.0698006	0.685953	0.667863	20	23	1
	NRAS	NF1	33	0.0470085	0.744312	0.695374	18	12	1
	NRAS	TP53	40	0.0569801	0.791944	0.702763	21	11	0.99
	BRAF	ERBB4	59	0.0840456	0.658365	0.530696	41	16	0.98
	BRAF	KMT2D	50	0.0712251	0.682982	0.614392	26	21	0.98
	NRAS	ERBB4	48	0.0683761	0.754085	0.582434	37	10	0.98
	NF1	ROS1	107	0.152422	0.644349	0.569464	63	40	0.97
	BRAF	TP53	52	0.0740741	0.683572	0.667853	21	21	0.97
	BRAF	PREX2	51	0.0726496	0.679315	0.553207	30	18	0.94
	NRAS	PREX2	45	0.0641026	0.747882	0.591997	33	11	0.9
	BRAF	PTPRT	75	0.106838	0.693857	0.601323	51	19	0.85
	NRAS	KMT2D	48	0.0683761	0.718951	0.600607	27	17	0.81
	GRIN2A	PIK3C2G	99	0.141026	0.567882	0.550453	53	44	0.78
	BRAF	TERT	177	0.252137	0.718256	0.601008	116	47	0.77
	NRAS	PTPRT	85	0.121083	0.743704	0.585329	67	14	0.72
	BRAF	PTPRD	67	0.0954416	0.692387	0.564281	40	21	0.72
	NRAS	PTPRD	64	0.0911681	0.750915	0.608444	41	16	0.72
	ERBB4	PIK3C2G	78	0.111111	0.546022	0.552228	37	41	0.7
	ERBB4	ROS1	93	0.132479	0.565566	0.58952	40	50	0.68
	PREX2	ROS1	89	0.126781	0.566277	0.533955	46	42	0.65
	NF1	TP63	81	0.115385	0.65238	0.578249	50	30	0.61
	NRAS	PAK7	50	0.0712251	0.730105	0.625752	30	16	0.56
	ERBB4	TP63	71	0.10114	0.558603	0.559523	33	37	0.55
	BRAF	PAK7	68	0.0968661	0.662766	0.568958	42	21	0.54
	PREX2	PIK3C2G	75	0.106838	0.581914	0.524653	47	27	0.49
	PTPRT	TP63	98	0.139601	0.61791	0.571868	55	41	0.47

### Sheet: Melanoma_Mucosal
	MSK-MET_PARENTS	MSK-MET_CHILDREN	MSK-MET_COOCCURENCE_COUNTS	MSK-MET_COOCCURENCE_FREQS	MSK-MET_CCF_MEAN_PARENT	MSK-MET_CCF_MEAN_CHILD	MSK-MET_NUM_FIRST_PARENT	MSK-MET_NUM_FIRST_CHILD	MSK-MET_CV_SCORE
	KIT	SF3B1	13	0.2	0.868364	0.612378	12	1	0.98
	TP53	ATRX	4	0.0615385	0.899584	0.576998	4	0	0.86
	TERT	PIK3CA	2	0.0307692	0.564399	0.238427	2	0	0.74
	BRAF	CTNNB1	2	0.0307692	0.59525	0.363967	2	0	0.55
	NRAS	TERT	4	0.0615385	0.579399	0.727827	2	1	0.46
	NRAS	ROS1	2	0.0307692	0.731808	0.483424	2	0	0.44
	TERT	PIK3C2G	3	0.0461538	0.698997	0.530927	2	1	0.42
	KIT	FAT1	2	0.0307692	0.755065	0.622628	2	0	0.41
	KIT	NF1	3	0.0461538	0.894088	0.820301	1	2	0.32
	TP53	FAT1	4	0.0615385	0.747674	0.593676	3	1	0.28
	KIT	PIK3C2G	3	0.0461538	0.808629	0.496017	3	0	0.13
	TERT	ROS1	2	0.0307692	0.719875	0.483424	2	0	0.08

### Sheet: Melanoma_Uveal
	MSK-MET_PARENTS	MSK-MET_CHILDREN	MSK-MET_COOCCURENCE_COUNTS	MSK-MET_COOCCURENCE_FREQS	MSK-MET_CCF_MEAN_PARENT	MSK-MET_CCF_MEAN_CHILD	MSK-MET_NUM_FIRST_PARENT	MSK-MET_NUM_FIRST_CHILD	MSK-MET_CV_SCORE
	BAP1	SF3B1	1	0.015873	1	0.959053	1	0	0.79
	EIF1AX	SF3B1	1	0.015873	0.572584	0.298771	1	0	0.73
	EIF1AX	ZFHX3	2	0.031746	0.701968	0.40004	2	0	0.56
	ZFHX3	CREBBP	1	0.015873	0.309681	0.225477	1	0	0.39
	GNA11	ZFHX3	2	0.031746	0.908557	0.40004	2	0	0.25

### Sheet: Ovarian_Clear_Cell
	MSK-MET_PARENTS	MSK-MET_CHILDREN	MSK-MET_COOCCURENCE_COUNTS	MSK-MET_COOCCURENCE_FREQS	MSK-MET_CCF_MEAN_PARENT	MSK-MET_CCF_MEAN_CHILD	MSK-MET_NUM_FIRST_PARENT	MSK-MET_NUM_FIRST_CHILD	MSK-MET_CV_SCORE
	KRAS	PIK3R1	1	0.015873	0.436643	0.188706	1	0	0.74
	PIK3CA	PIK3R1	1	0.015873	0.664343	0.188706	1	0	0.74
	ARID1A	CTNNB1	4	0.0634921	0.759581	0.613119	3	1	0.68
	SMARCA4	FGFR2	2	0.031746	0.648302	0.634881	1	1	0.57
	SMARCA4	PTEN	2	0.031746	0.648302	0.557993	1	1	0.54
	SPOP	ARID1B	3	0.047619	0.672625	0.448334	2	1	0.49
	TP53	ANKRD11	2	0.031746	0.386074	0.335503	1	1	0.41
	PIK3CA	PPP2R1A	6	0.0952381	0.621237	0.523945	5	1	0.38
	PIK3CA	ARID1B	3	0.047619	0.737342	0.448334	3	0	0.38
	TP53	ATM	2	0.031746	0.379648	0.298865	2	0	0.36
	TP53	PPP2R1A	3	0.047619	0.474146	0.310199	2	1	0.31
	TERT	ANKRD11	2	0.031746	0.314622	0.335503	1	1	0.25
	KRAS	ARID1A	1	0.015873	0.912409	0.666294	1	0	0.22
	PIK3CA	CTNNB1	4	0.0634921	0.869444	0.613119	4	0	0.2
	SMARCA4	ATM	1	0.015873	0.370378	0.327198	1	0	0.13

### Sheet: Ovarian_High-Grade_Serous
	MSK-MET_PARENTS	MSK-MET_CHILDREN	MSK-MET_COOCCURENCE_COUNTS	MSK-MET_COOCCURENCE_FREQS	MSK-MET_CCF_MEAN_PARENT	MSK-MET_CCF_MEAN_CHILD	MSK-MET_NUM_FIRST_PARENT	MSK-MET_NUM_FIRST_CHILD	MSK-MET_CV_SCORE
	PIK3CA	PPP2R1A	11	0.0478261	0.768201	0.550848	8	1	0.75
	BRCA1	NTRK3	4	0.0173913	0.513075	0.330809	2	2	0.55
	PIK3CA	NTRK3	1	0.00434783	0.279195	0.188273	1	0	0.5
	KMT2A	CREBBP	3	0.0130435	0.259776	0.225647	2	1	0.32
	ARID1A	ATM	2	0.00869565	0.361954	0.311127	1	1	0.11
	KMT2D	ATM	1	0.00434783	0.165367	0.15242	1	0	0.11

### Sheet: Pancreatic_Adenocarcinoma
	MSK-MET_PARENTS	MSK-MET_CHILDREN	MSK-MET_COOCCURENCE_COUNTS	MSK-MET_COOCCURENCE_FREQS	MSK-MET_CCF_MEAN_PARENT	MSK-MET_CCF_MEAN_CHILD	MSK-MET_NUM_FIRST_PARENT	MSK-MET_NUM_FIRST_CHILD	MSK-MET_CV_SCORE
	CDKN2A	TP53	133	0.102465	0.419545	0.413881	68	62	0.98
	RNF43	GNAS	8	0.00616333	0.567007	0.458444	5	3	0.92
	CDKN2A	SMAD4	28	0.0215716	0.431994	0.277311	26	2	0.81
	CDKN2A	KMT2D	3	0.00231125	0.570428	0.274852	3	0	0.81
	RNF43	TP53	26	0.0200308	0.429459	0.426086	15	10	0.63
	RNF43	KMT2C	5	0.00385208	0.316823	0.293301	2	3	0.58
	KMT2D	PTPRT	6	0.0046225	0.342882	0.494917	1	5	0.49
	TP53	ATM	14	0.0107858	0.395262	0.256915	11	3	0.4
	RNF43	KMT2D	5	0.00385208	0.290606	0.364716	2	3	0.4
	RNF43	SMAD4	16	0.0123267	0.396637	0.395666	9	7	0.29
	SMAD4	ATM	5	0.00385208	0.39953	0.426296	3	2	0.29
	KMT2C	PTPRT	5	0.00385208	0.306206	0.41335	1	4	0.28
	PIK3CA	ATM	3	0.00231125	0.550453	0.444532	2	1	0.09

### Sheet: Pancreatic_Neuroendocrine
	MSK-MET_PARENTS	MSK-MET_CHILDREN	MSK-MET_COOCCURENCE_COUNTS	MSK-MET_COOCCURENCE_FREQS	MSK-MET_CCF_MEAN_PARENT	MSK-MET_CCF_MEAN_CHILD	MSK-MET_NUM_FIRST_PARENT	MSK-MET_NUM_FIRST_CHILD	MSK-MET_CV_SCORE
	DAXX	PTEN	5	0.0793651	0.738389	0.490451	4	1	0.92
	KRAS	TP53	8	0.126984	0.779608	0.658991	5	2	0.81
	TP53	KMT2D	5	0.0793651	0.69365	0.49096	4	1	0.72
	MEN1	SETD2	7	0.111111	0.600987	0.390452	5	2	0.53
	ATRX	ATM	2	0.031746	0.122538	0.234615	1	1	0.38
	KRAS	SETD2	2	0.031746	0.577529	0.550997	1	1	0.37
	DAXX	TSC2	9	0.142857	0.837357	0.75399	2	3	0.34
	MEN1	ARID1A	2	0.031746	0.925788	0.676705	1	1	0.28
	TP53	KMT2C	2	0.031746	0.18047	0.262726	1	1	0.25
	TSC2	ARID1A	2	0.031746	0.939465	0.676705	1	1	0.2
	TP53	NOTCH1	3	0.047619	0.453647	0.51179	1	1	0.17
	MEN1	IRS2	2	0.031746	0.987515	0.344734	2	0	0.14
	TP53	ATM	3	0.047619	0.3477	0.349377	2	1	0.12
	TSC2	IRS2	2	0.031746	0.589054	0.344734	1	1	0.12
	DAXX	NOTCH1	3	0.047619	0.700196	0.51179	1	1	0.11
	ATRX	KMT2C	2	0.031746	0.122538	0.262726	1	1	0.08

### Sheet: Prostate_Adenocarcinoma
	MSK-MET_PARENTS	MSK-MET_CHILDREN	MSK-MET_COOCCURENCE_COUNTS	MSK-MET_COOCCURENCE_FREQS	MSK-MET_CCF_MEAN_PARENT	MSK-MET_CCF_MEAN_CHILD	MSK-MET_NUM_FIRST_PARENT	MSK-MET_NUM_FIRST_CHILD	MSK-MET_CV_SCORE
	TP53	AR	14	0.0365535	0.697941	0.463986	10	4	1
	TP53	SPOP	39	0.101828	0.496537	0.486731	23	16	0.82
	KMT2D	MED12	6	0.0156658	0.443429	0.294894	6	0	0.82
	ZFHX3	MED12	8	0.0208877	0.487823	0.380276	6	2	0.78
	TP53	GRIN2A	14	0.0365535	0.59842	0.472872	8	6	0.71
	TP53	KMT2C	18	0.0469974	0.537107	0.418049	11	7	0.69
	ATM	GRIN2A	7	0.0182768	0.550661	0.55189	4	3	0.69
	KMT2C	AR	10	0.0261097	0.456255	0.664429	3	7	0.5
	CDK12	SPOP	1	0.00261097	0.299249	0.146357	1	0	0.46
	ATM	APC	5	0.0130548	0.463591	0.416086	4	1	0.4
	KMT2D	ZFHX3	18	0.0469974	0.563467	0.506772	11	7	0.38
	TP53	CTNNB1	20	0.0522193	0.725869	0.472637	18	1	0.37
	KMT2D	GRIN2A	11	0.0287206	0.451577	0.492424	6	5	0.35
	ATM	PTEN	7	0.0182768	0.527054	0.460829	6	1	0.33
	KMT2D	CTNNB1	5	0.0130548	0.590083	0.367073	5	0	0.33
	CDK12	APC	2	0.00522193	0.277812	0.502671	1	1	0.3
	KMT2D	PTEN	15	0.0391645	0.524448	0.469655	11	4	0.29
	KMT2D	AR	10	0.0261097	0.620797	0.616384	6	4	0.21
	FOXA1	CTNNB1	7	0.0182768	0.660837	0.418583	7	0	0.15

### Sheet: Renal_Clear_Cell
	MSK-MET_PARENTS	MSK-MET_CHILDREN	MSK-MET_COOCCURENCE_COUNTS	MSK-MET_COOCCURENCE_FREQS	MSK-MET_CCF_MEAN_PARENT	MSK-MET_CCF_MEAN_CHILD	MSK-MET_NUM_FIRST_PARENT	MSK-MET_NUM_FIRST_CHILD	MSK-MET_CV_SCORE
	KDM5C	ROS1	2	0.0130719	0.390766	0.239587	2	0	0.63
	VHL	PTEN	1	0.00653595	0.309391	0.301116	1	0	0.62
	MTOR	ROS1	1	0.00653595	0.239244	0.157849	1	0	0.62
	VHL	ARID1A	2	0.0130719	0.343574	0.221863	2	0	0.43
	VHL	KDM5C	10	0.0653595	0.345275	0.360232	6	4	0.32
	MTOR	PIK3CA	1	0.00653595	0.127834	0.0978946	1	0	0.28
	PBRM1	PIK3CG	1	0.00653595	0.415037	0.274218	1	0	0.27
	BAP1	PIK3CA	1	0.00653595	0.168268	0.0978946	1	0	0.21

### Sheet: Sarcoma_Leiomyo
	MSK-MET_PARENTS	MSK-MET_CHILDREN	MSK-MET_COOCCURENCE_COUNTS	MSK-MET_COOCCURENCE_FREQS	MSK-MET_CCF_MEAN_PARENT	MSK-MET_CCF_MEAN_CHILD	MSK-MET_NUM_FIRST_PARENT	MSK-MET_NUM_FIRST_CHILD	MSK-MET_CV_SCORE
	JAK2	PTPRT	1	0.0142857	0.665397	0.53412	1	0	0.77
	TP53	ATRX	13	0.185714	0.916227	0.786291	11	0	0.71
	TP53	CARD11	2	0.0285714	0.764497	0.453923	2	0	0.57
	TP53	BCOR	1	0.0142857	0.917163	0.910728	1	0	0.47
	TP53	KMT2A	5	0.0714286	0.859375	0.653459	4	0	0.43
	RB1	MED12	1	0.0142857	0.884909	0.517191	1	0	0.24

### Sheet: Small_Bowel_cancer
	MSK-MET_PARENTS	MSK-MET_CHILDREN	MSK-MET_COOCCURENCE_COUNTS	MSK-MET_COOCCURENCE_FREQS	MSK-MET_CCF_MEAN_PARENT	MSK-MET_CCF_MEAN_CHILD	MSK-MET_NUM_FIRST_PARENT	MSK-MET_NUM_FIRST_CHILD	MSK-MET_CV_SCORE
	ERBB3	ERBB2	3	0.0447761	0.651068	0.430282	2	1	0.54
	BRAF	TGFBR1	2	0.0298507	0.264079	0.247119	1	1	0.54
	ERBB2	TGFBR1	3	0.0447761	0.54361	0.416218	2	1	0.47
	ARID2	PGR	2	0.0298507	0.367964	0.290133	2	0	0.47
	TP53	PIK3CA	5	0.0746269	0.308379	0.21272	4	1	0.4
	TP53	EPHB1	2	0.0298507	0.844978	0.484417	2	0	0.35
	TP53	ATM	3	0.0447761	0.520859	0.453715	2	1	0.3
	ERBB3	ATM	1	0.0149254	1	0.686027	1	0	0.25
	APC	PGR	2	0.0298507	0.534727	0.584638	1	1	0.21

### Sheet: Small_Cell_Lung_Cancer
	MSK-MET_PARENTS	MSK-MET_CHILDREN	MSK-MET_COOCCURENCE_COUNTS	MSK-MET_COOCCURENCE_FREQS	MSK-MET_CCF_MEAN_PARENT	MSK-MET_CCF_MEAN_CHILD	MSK-MET_NUM_FIRST_PARENT	MSK-MET_NUM_FIRST_CHILD	MSK-MET_CV_SCORE
	FAT1	GRIN2A	8	0.037037	0.805991	0.706206	4	2	0.83
	FAT1	NOTCH3	7	0.0324074	0.800671	0.798957	4	3	0.71
	FAT1	TP53	21	0.0972222	0.827818	0.940657	2	10	0.64
	NOTCH1	RB1	10	0.0462963	0.90612	0.921459	2	2	0.64
	FAT1	ATRX	9	0.0416667	0.896225	0.604888	8	1	0.54
	FAT1	PREX2	6	0.0277778	0.677679	0.58429	3	2	0.45
	NOTCH3	PREX2	5	0.0231481	0.773139	0.49438	4	1	0.41
	CREBBP	EPHA5	3	0.0138889	0.831542	0.641943	2	1	0.37
	RB1	GRIN2A	20	0.0925926	0.870731	0.683803	12	3	0.34
	FAT1	EPHA5	5	0.0231481	0.772858	0.772057	3	2	0.34
	NOTCH3	ATRX	1	0.00462963	1	0.786551	1	0	0.25
	CREBBP	GRIN2A	2	0.00925926	0.747313	0.382936	2	0	0.15

### Sheet: Stomach_Adenocarinoma
	MSK-MET_PARENTS	MSK-MET_CHILDREN	MSK-MET_COOCCURENCE_COUNTS	MSK-MET_COOCCURENCE_FREQS	MSK-MET_CCF_MEAN_PARENT	MSK-MET_CCF_MEAN_CHILD	MSK-MET_NUM_FIRST_PARENT	MSK-MET_NUM_FIRST_CHILD	MSK-MET_CV_SCORE
	TP53	SMAD4	3	0.0258621	0.34894	0.204334	3	0	0.84
	TP53	GNAS	4	0.0344828	0.534362	0.381075	4	0	0.63
	KRAS	APC	4	0.0344828	0.544365	0.382165	4	0	0.54
	ERBB2	CREBBP	1	0.00862069	0.143971	0.103786	1	0	0.45
	FBXW7	CREBBP	1	0.00862069	0.13397	0.103786	1	0	0.43
	ERBB3	SMAD4	1	0.00862069	0.269564	0.125368	1	0	0.39
	ERBB3	TP53	6	0.0517241	0.330239	0.313082	5	1	0.33
	TP53	ERBB4	13	0.112069	0.563803	0.329469	10	3	0.31
	RHOA	ERBB4	3	0.0258621	0.609202	0.368094	2	1	0.28
	ARID1A	APC	1	0.00862069	0.467663	0.393879	1	0	0.12
	RHOA	PIK3CA	1	0.00862069	0.632978	0.612632	1	0	0.11

### Sheet: Thyroid_Papillary
	MSK-MET_PARENTS	MSK-MET_CHILDREN	MSK-MET_COOCCURENCE_COUNTS	MSK-MET_COOCCURENCE_FREQS	MSK-MET_CCF_MEAN_PARENT	MSK-MET_CCF_MEAN_CHILD	MSK-MET_NUM_FIRST_PARENT	MSK-MET_NUM_FIRST_CHILD	MSK-MET_CV_SCORE
	NUP93	BCOR	2	0.0117647	0.338676	0.344133	1	1	0.83
	NRAS	HRAS	1	0.00588235	0.353656	0.0473507	1	0	0.8
	KMT2C	SETD2	1	0.00588235	0.367061	0.313501	1	0	0.77
	TERT	BRAF	138	0.811765	0.624358	0.593756	81	55	0.75
	TERT	KDM5C	2	0.0117647	0.879787	0.637364	2	0	0.67
	BRAF	KRAS	2	0.0117647	0.485631	0.377456	2	0	0.66
	TERT	KRAS	1	0.00588235	0.878285	0.695749	1	0	0.65
	AKT1	TP53	2	0.0117647	0.434783	0.0537308	2	0	0.62
	TP53	KDM5C	2	0.0117647	0.616095	0.395544	2	0	0.56
	KMT2C	ATM	1	0.00588235	0.546767	0.116198	1	0	0.56
	NUP93	ATM	1	0.00588235	0.839418	0.116198	1	0	0.26
	TERT	AKT1	3	0.0176471	0.688626	0.517994	3	0	0.16

### Sheet: Thyroid_Poorly_Differentiated
	MSK-MET_PARENTS	MSK-MET_CHILDREN	MSK-MET_COOCCURENCE_COUNTS	MSK-MET_COOCCURENCE_FREQS	MSK-MET_CCF_MEAN_PARENT	MSK-MET_CCF_MEAN_CHILD	MSK-MET_NUM_FIRST_PARENT	MSK-MET_NUM_FIRST_CHILD	MSK-MET_CV_SCORE
	KRAS	PIK3CA	2	0.0253165	0.81967	0.486294	2	0	0.87
	NRAS	EIF1AX	6	0.0759494	0.79918	0.733011	5	1	0.84
	TERT	ATM	4	0.0506329	0.827101	0.655349	4	0	0.68
	KRAS	RBM10	1	0.0126582	0.639341	0.338786	1	0	0.59
	TERT	BRAF	19	0.240506	0.738042	0.595303	13	6	0.56
	BRAF	MDC1	3	0.0379747	0.494552	0.504264	1	2	0.56
	NRAS	MDC1	1	0.0126582	0.863571	0.77108	1	0	0.47
	BRAF	RBM10	1	0.0126582	0.360809	0.338786	1	0	0.43
	TERT	EIF1AX	4	0.0506329	0.774659	0.690539	4	0	0.37
	NRAS	PTEN	2	0.0253165	0.831137	0.459137	2	0	0.31
	TERT	NRAS	34	0.43038	0.774052	0.770123	16	18	0.04

### Sheet: Upper_Tract_Urothelial
	MSK-MET_PARENTS	MSK-MET_CHILDREN	MSK-MET_COOCCURENCE_COUNTS	MSK-MET_COOCCURENCE_FREQS	MSK-MET_CCF_MEAN_PARENT	MSK-MET_CCF_MEAN_CHILD	MSK-MET_NUM_FIRST_PARENT	MSK-MET_NUM_FIRST_CHILD	MSK-MET_CV_SCORE
	ARID1A	TERT	29	0.197279	0.605517	0.578467	15	12	0.66
	TP53	PIK3CA	11	0.0748299	0.616605	0.493212	8	2	0.41
	ARID1A	PIK3CA	8	0.0544218	0.585397	0.570246	6	2	0.37
	ARID1A	KMT2C	4	0.0272109	0.332086	0.360576	3	1	0.29
	FGFR3	HRAS	2	0.0136054	0.622318	0.488476	2	0	0.29
	ATM	KMT2C	3	0.0204082	0.431832	0.382686	3	0	0.27
	TP53	KMT2D	25	0.170068	0.590858	0.510928	16	9	0.23
	ATM	CREBBP	7	0.047619	0.569193	0.518416	4	2	0.23
	ATM	SMARCA4	7	0.047619	0.64649	0.605354	4	3	0.21
	ATM	KMT2D	9	0.0612245	0.577378	0.517696	5	4	0.2
	ATM	KDM6A	7	0.047619	0.699634	0.59804	4	3	0.17
	TP53	FAT1	11	0.0748299	0.500672	0.431403	6	5	0.16
	ATM	PTPRT	5	0.0340136	0.498782	0.443005	3	2	0.13
	ATM	ZFHX3	5	0.0340136	0.405666	0.418252	2	3	0.13
	ATM	FAT1	4	0.0272109	0.47685	0.510025	1	3	0.1
	ATM	HRAS	2	0.0136054	0.515279	0.317189	2	0	0.07
	TP53	HRAS	8	0.0544218	0.323547	0.47249	3	5	0.04

### Sheet: Uterine_Carcinosarcoma
	MSK-MET_PARENTS	MSK-MET_CHILDREN	MSK-MET_COOCCURENCE_COUNTS	MSK-MET_COOCCURENCE_FREQS	MSK-MET_CCF_MEAN_PARENT	MSK-MET_CCF_MEAN_CHILD	MSK-MET_NUM_FIRST_PARENT	MSK-MET_NUM_FIRST_CHILD	MSK-MET_CV_SCORE
	TP53	NOTCH4	3	0.0254237	0.68875	0.307657	3	0	0.84
	PIK3CA	TP53	40	0.338983	0.684996	0.701869	13	17	0.77
	PPP2R1A	FBXW7	3	0.0254237	0.516667	0.510025	1	1	0.58
	FGFR2	NOTCH4	2	0.0169492	0.640682	0.723535	1	1	0.55
	TP53	FAT1	6	0.0508475	0.760278	0.355751	6	0	0.5
	PIK3CA	RB1	4	0.0338983	0.91777	0.626425	3	0	0.42
	PTEN	RB1	3	0.0254237	0.582149	0.520763	1	1	0.41
	FGFR2	TP53	4	0.0338983	0.691984	0.719253	1	3	0.35

### Sheet: Uterine_Endometrioid
	MSK-MET_PARENTS	MSK-MET_CHILDREN	MSK-MET_COOCCURENCE_COUNTS	MSK-MET_COOCCURENCE_FREQS	MSK-MET_CCF_MEAN_PARENT	MSK-MET_CCF_MEAN_CHILD	MSK-MET_NUM_FIRST_PARENT	MSK-MET_NUM_FIRST_CHILD	MSK-MET_CV_SCORE
	PTEN	PIK3CA	129	0.287305	0.456696	0.357351	92	32	1
	AKT1	PIK3CA	8	0.0178174	0.433992	0.448925	5	3	0.99
	PTEN	TP53	30	0.0668151	0.663686	0.515494	21	7	0.85
	AKT1	CTNNB1	20	0.0445434	0.738269	0.537396	17	3	0.85
	PTEN	FBXW7	22	0.0489978	0.448473	0.29002	15	7	0.82
	FGFR2	KRAS	3	0.00668151	0.286344	0.182316	2	1	0.78
	FGFR2	CTNNB1	11	0.0244989	0.623517	0.451595	9	2	0.77
	FGFR2	BCOR	4	0.00890869	0.377008	0.336486	2	2	0.73
	FGFR2	MED12	7	0.0155902	0.297599	0.296602	3	4	0.71
	FGFR2	PIK3R1	7	0.0155902	0.530207	0.346533	6	1	0.69
	PTEN	CTCF	33	0.0734967	0.471403	0.318041	25	8	0.64
	AKT1	ESR1	6	0.013363	0.868348	0.451888	6	0	0.62
	KRAS	CTNNB1	10	0.0222717	0.497351	0.452681	8	2	0.6
	KRAS	ESR1	2	0.00445434	0.559327	0.398704	2	0	0.57
	PIK3R1	ESR1	6	0.013363	0.377631	0.364066	4	2	0.52
	AKT1	FBXW7	1	0.00222717	0.204935	0.201977	1	0	0.49
	PTEN	MED12	15	0.0334076	0.451266	0.285277	12	3	0.48
	FGFR2	PPP2R1A	6	0.013363	0.406413	0.321863	3	3	0.48
	ARID1A	TP53	5	0.0111359	0.366541	0.443581	2	3	0.48
	PPP2R1A	TP53	13	0.0289532	0.380937	0.442426	5	8	0.45

### Sheet: Uterine_Hypermutated
	MSK-MET_PARENTS	MSK-MET_CHILDREN	MSK-MET_COOCCURENCE_COUNTS	MSK-MET_COOCCURENCE_FREQS	MSK-MET_CCF_MEAN_PARENT	MSK-MET_CCF_MEAN_CHILD	MSK-MET_NUM_FIRST_PARENT	MSK-MET_NUM_FIRST_CHILD	MSK-MET_CV_SCORE
	PTEN	SPEN	65	0.256917	0.552144	0.421521	46	19	0.77
	PTEN	FAT1	92	0.363636	0.520477	0.382768	74	18	0.61
	PTEN	KMT2C	67	0.264822	0.501449	0.413264	49	18	0.54
	PTEN	ATM	71	0.280632	0.51059	0.368096	54	17	0.52
	PTEN	POLE	81	0.320158	0.495982	0.419033	59	21	0.48
	PTEN	ANKRD11	60	0.237154	0.523578	0.378434	45	15	0.36
	PTEN	KMT2D	86	0.339921	0.569285	0.428438	66	20	0.35
	PTEN	FBXW7	64	0.252964	0.48839	0.350031	52	12	0.15

### Sheet: Uterine_Serous
	MSK-MET_PARENTS	MSK-MET_CHILDREN	MSK-MET_COOCCURENCE_COUNTS	MSK-MET_COOCCURENCE_FREQS	MSK-MET_CCF_MEAN_PARENT	MSK-MET_CCF_MEAN_CHILD	MSK-MET_NUM_FIRST_PARENT	MSK-MET_NUM_FIRST_CHILD	MSK-MET_CV_SCORE
	PIK3CA	FBXW7	20	0.0938967	0.64162	0.53794	17	3	0.67
	SPOP	PPP2R1A	1	0.00469484	1	0.663355	1	0	0.67
	PIK3CA	ERBB3	1	0.00469484	0.548186	0.311759	1	0	0.66
	PIK3CA	KMT2C	2	0.00938967	0.657413	0.18573	2	0	0.61
	ERBB2	PPP2R1A	1	0.00469484	0.466176	0.237635	1	0	0.61
	PIK3R1	FBXW7	5	0.0234742	0.486215	0.676329	2	3	0.58
	PIK3R1	PTEN	2	0.00938967	0.472667	0.185804	2	0	0.56
	PPP2R1A	BRCA2	2	0.00938967	0.831677	0.347874	2	0	0.44
	SPOP	BRCA2	1	0.00469484	1	0.395339	1	0	0.43
